# Integrative omics approach to identify the molecular architecture of inflammatory protein levels in healthy older adults

**DOI:** 10.1101/2020.02.17.952135

**Authors:** Robert F. Hillary, Daniel Trejo-Banos, Athanasios Kousathanas, Daniel L. McCartney, Sarah E. Harris, Anna J. Stevenson, Marion Patxot, Sven Erik Ojavee, Qian Zhang, David C. Liewald, Craig W. Ritchie, Kathryn L. Evans, Elliot M. Tucker-Drob, Naomi R. Wray, Allan F. McRae, Peter M. Visscher, Ian J. Deary, Matthew R. Robinson, Riccardo E. Marioni

## Abstract

The molecular factors which control circulating levels of inflammatory proteins are not well understood. Furthermore, association studies between molecular probes and human traits are often performed by linear model-based methods which may fail to account for complex structure and interrelationships within molecular datasets. Therefore, in this study, we perform genome- and epigenome-wide association studies (GWAS/EWAS) on the levels of 70 plasma-derived inflammatory protein biomarkers in healthy older adults (Lothian Birth Cohort 1936; n = 876; Olink^®^ inflammation panel). We employ a Bayesian framework (BayesR+) which can account for issues pertaining to data structure and unknown confounding variables (with sensitivity analyses using ordinary least squares- (OLS) and mixed model-based approaches). We identified 13 SNPs associated with 13 proteins (n = 1 SNP each) concordant across OLS and Bayesian methods. We identified three CpG sites spread across three proteins (n = 1 CpG each) that were concordant across OLS, mixed-model and Bayesian analyses. Tagged genetic variants accounted for up to 45% of variance in protein levels (for MCP2, 36% of variance alone attributable to one polymorphism). Methylation data accounted for up to 46% of variation in protein levels (for CXCL10). Up to 66% of variation in protein levels (for VEGFA) was explained using genetic and epigenetic data combined. We demonstrated putative causal relationships between CD6 and IL18R1 with inflammatory bowel disease, and between IL12B and Crohn’s disease. Our data may aid understanding of the molecular regulation of the circulating inflammatory proteome as well as causal relationships between inflammatory mediators and disease.

## Supplementary Tables for "Integrative omics approach to identify the molecular architecture of inflammatory protein levels in healthy older adults"

### Sheet: Supplementary Table 1
Supplementary Table 1. pQTLs associated with inflammatory biomarker levels from Bayesian penalised regression model (Posterior Inclusion Probability > 95%).
	Biomarker	pQTL	Posterior Inclusion Probability	Replication in linear model (direct or LD score)	CHR	Position	Nearest Gene	Predicted Function	Type	Mean Variance Explained in Biomarker Levels	2.5% Credible Interval for Variance Explained	97.5% Credible Interval for Variance Explained
	ADA	rs11700291	1	Directly replicated from linear model	20	44628765	ADA	intronic	Cis	12.74	8.49	17.9
	CCL25	rs6603134	0.974	Not replicated - low LD (< 0.75)	19	8041637	CCL25	intergenic	Cis	4.06	0	6.68
	CCL25	rs2032887	1	Directly replicated from linear model	19	8056476	CCL25	exonic	Cis	14.61	10.14	18.8
	CCL25	rs485186	1	Not replicated - low LD (< 0.75)	19	48703949	FUT2	exonic	Trans	6.4	3.71	9.62
	CD6	rs11230563	1	Directly replicated from linear model	11	61008737	CD6	exonic	Cis	5.69	2.8	9.06
	CST5	rs6138139	1	Directly replicated from linear model	20	23846794	CST2	intergenic	Cis	9.77	4.61	17.01
	CXCL5	rs425535	1	Directly replicated from linear model	4	73998280	CXCL5	exonic	Cis	6.02	3.01	9.59
	CXCL6	rs10005565	1	Replicated - high LD of 0.93	4	73764489	RP11-447E20.1	intergenic	Cis	5.28	2.4	8.9
	FGF.5	rs1458038	1	Directly replicated from linear model	4	80243569	FGF5	intergenic	Cis	8.66	4.95	12.62
	IL.10RB	rs2247526	1	Directly replicated from linear model	21	33285382	IL10RB	intronic	Cis	6.28	3.07	9.85
	IL.12B	rs10045431	1	Directly replicated from linear model	5	159387525	AC008697.1	intergenic	Cis	7.54	4.31	11.34
	IL.15RA	rs3136618	1	Not replicated - low LD (< 0.75)	10	5959733	IL15RA	intronic	Cis	8.5	4.98	12.51
	IL.18R1	rs2272128	1	Replicated - high LD of 0.97	2	102423469	IL18RAP	intronic	Cis	13.1	6.47	19.11
	MCP.2	rs3138036	1	Directly replicated from linear model	17	34320525	CCL8	intronic	Cis	35.8	29.4	41.86
	MCP.4	rs12075	1	Directly replicated from linear model	1	159205564	CTA-134P22.2:DARC	exonic	Trans	17.32	12.71	27.78
	TNFB	rs2229092	1	Directly replicated from linear model	6	31572980	LTA	exonic	Cis	13.26	9.3	18.28

### Sheet: Supplementary Table 2
Supplementary Table 2. All pQTLs associated with inflammatory biomarker levels from ordinary least squares regression model (P < 7.14 x 10-10).
	Biomarker	pQTL	CHR	Position	Effect Allele	Other Allele	Beta	SE	P Value	Effect Allele Frequency	n	Imputation Quality
	ADA	rs117371410	20	43084336	T	C	1.48342	0.20945	1.4161e-12	0.01452	982	0.80775
	ADA	rs112239935	20	43107592	T	G	1.08628	0.16734	8.5006e-11	0.02626	982	0.70961
	ADA	rs112665079	20	43120683	T	C	1.0594	0.12628	4.8998e-17	0.03864	982	0.83286
	ADA	rs112877597	20	43127092	T	C	0.99988	0.11261	6.7304e-19	0.04509	982	0.91215
	ADA	rs11699411	20	43150755	A	G	0.97707	0.10905	3.2595e-19	0.04682	982	0.93991
	ADA	rs11696619	20	43171000	A	G	0.95055	0.10627	3.7393e-19	0.04633	982	0.99895
	ADA	rs111555146	20	43175453	G	C	0.93303	0.10582	1.1773e-18	0.04681	982	0.99859
	ADA	rs11086929	20	43178667	G	C	0.93255	0.1058	1.2083e-18	0.04678	982	0.99956
	ADA	rs11697419	20	43180008	G	T	0.93242	0.1058	1.2175e-18	0.04677	982	0.99987
	ADA	rs112560397	20	43190240	C	A	0.95106	0.10631	3.6947e-19	0.04627	982	0.99912
	ADA	20:43190249:T_TA	20	43190249	I	R	1.17938	0.13415	1.4755e-18	0.03597	982	0.81439
	ADA	rs112161145	20	43190257	A	T	0.93778	0.10599	8.9598e-19	0.04755	982	0.97807
	ADA	rs113383757	20	43191023	A	G	1.20201	0.19033	2.6968e-10	0.01978	982	0.7186
	ADA	rs76666440	20	43197879	C	T	0.95156	0.10635	3.6359e-19	0.04629	982	0.99807
	ADA	rs150479131	20	43205074	T	C	1.36127	0.1899	7.5932e-13	0.01635	982	0.87423
	ADA	rs112793247	20	43207589	T	G	0.95317	0.10647	3.4717e-19	0.0466	982	0.98968
	ADA	rs112899167	20	43208233	G	T	0.95284	0.10647	3.5735e-19	0.0465	982	0.99183
	ADA	rs111800187	20	43218053	C	T	0.96308	0.10688	2.0412e-19	0.04745	982	0.96589
	ADA	rs112852754	20	43220575	G	A	0.96526	0.10696	1.8071e-19	0.04763	982	0.96104
	ADA	rs11696518	20	43221250	C	A	0.96635	0.10697	1.6626e-19	0.04682	982	0.97604
	ADA	rs80212763	20	43223930	T	C	1.35294	0.18873	7.5641e-13	0.01617	982	0.89423
	ADA	rs244098	20	43226377	C	T	0.43986	0.06311	3.1833e-12	0.15955	982	0.95198
	ADA	rs76418401	20	43233080	C	A	1.08931	0.09423	6.5234e-31	0.06432	982	0.94619
	ADA	rs244090	20	43234090	G	A	0.44219	0.06324	2.7043e-12	0.16132	982	0.94042
	ADA	rs11699019	20	43234266	G	C	1.08726	0.09402	6.2447e-31	0.06448	982	0.94854
	ADA	rs244088	20	43237223	A	C	0.44658	0.06353	2.0778e-12	0.15901	982	0.9439
	ADA	rs11697634	20	43237225	G	C	1.08481	0.09373	5.592e-31	0.06342	982	0.96881
	ADA	rs112700259	20	43238353	A	G	1.1488	0.17256	2.7899e-11	0.02293	982	0.76398
	ADA	rs244083	20	43240159	C	A	0.44555	0.0636	2.4673e-12	0.16215	982	0.9238
	ADA	rs113857957	20	43243459	C	T	0.98212	0.10692	4.0966e-20	0.04813	982	0.94908
	ADA	20:43244425:CAG_C	20	43244425	D	R	0.98231	0.10694	4.09e-20	0.04806	982	0.9499
	ADA	rs74673238	20	43245735	G	T	1.15547	0.10208	1.0582e-29	0.05742	982	0.88537
	ADA	20:43246807:TC_T	20	43246807	D	R	0.59428	0.08418	1.6694e-12	0.09443	982	0.83892
	ADA	rs11699718	20	43247716	G	A	0.98089	0.10709	5.2012e-20	0.05005	982	0.91231
	ADA	rs45567734	20	43248841	A	G	0.9786	0.10722	7.0233e-20	0.04935	982	0.92519
	ADA	rs45567037	20	43248853	C	T	0.98146	0.10708	4.9044e-20	0.05009	982	0.91178
	ADA	rs112351694	20	43250424	C	G	0.98539	0.10685	2.9174e-20	0.0481	982	0.95121
	ADA	rs929089	20	43251767	A	G	0.48519	0.07486	9.0999e-11	0.10538	982	0.97213
	ADA	rs112545364	20	43252648	G	A	1.076	0.09269	3.7219e-31	0.06428	982	0.97653
	ADA	rs244076	20	43252915	C	T	0.43665	0.06257	2.9912e-12	0.16866	982	0.92445
	ADA	rs244075	20	43253494	T	C	0.43746	0.06247	2.5151e-12	0.16601	982	0.93822
	ADA	rs11555566	20	43255220	C	T	1.27847	0.11077	8.1419e-31	0.05141	982	0.84546
	ADA	rs113093932	20	43255847	C	G	1.07234	0.09263	5.4254e-31	0.06333	982	0.99344
	ADA	rs11700291	20	43257406	T	C	1.07162	0.09257	5.4312e-31	0.0631	982	0.99812
	ADA	rs73300328	20	43265184	G	T	1.36596	0.19312	1.5165e-12	0.02114	982	0.65272
	ADA	rs77819966	20	43265212	A	G	1.36535	0.19327	1.611e-12	0.02101	982	0.65591
	ADA	rs57377766	20	43266631	G	A	1.32592	0.19605	1.3509e-11	0.01921	982	0.69252
	ADA	rs59196750	20	43266764	A	G	1.34724	0.19581	5.9683e-12	0.02038	982	0.65593
	ADA	rs452159	20	43271102	T	G	0.43155	0.06621	7.1448e-11	0.2665	982	0.56293
	CCL23	rs62078063	17	34286452	C	T	-1.1559	0.17497	3.9379e-11	0.03664	982	0.48088
	CCL23	rs62078115	17	34293591	A	G	-1.09779	0.17388	2.7293e-10	0.03158	982	0.55864
	CCL23	17:34309966:C_CTC	17	34309966	I	R	-1.01614	0.14022	4.2725e-13	0.03601	982	0.74232
	CCL23	17:34309978:A_ATC	17	34309978	I	R	-1.01672	0.14041	4.4478e-13	0.03556	982	0.7492
	CCL23	rs41495150	17	34310760	G	C	-0.90177	0.12656	1.0386e-12	0.0436	982	0.75957
	CCL23	rs116561020	17	34313219	A	C	-0.94902	0.12929	2.1284e-13	0.04112	982	0.77996
	CCL23	rs116117954	17	34313272	C	T	-0.94889	0.12927	2.1339e-13	0.04112	982	0.78012
	CCL23	rs75238886	17	34313612	A	G	-0.93584	0.12698	1.71e-13	0.04183	982	0.79473
	CCL23	rs113937434	17	34313674	A	G	-0.93671	0.12714	1.7366e-13	0.04169	982	0.79531
	CCL23	rs116951728	17	34315288	A	G	-0.93411	0.12692	1.8435e-13	0.04179	982	0.79631
	CCL23	rs73992656	17	34315907	A	T	-0.9321	0.12605	1.4187e-13	0.04239	982	0.79604
	CCL23	rs73992657	17	34316123	T	C	-0.93238	0.12623	1.5115e-13	0.04215	982	0.7985
	CCL23	rs78981610	17	34316330	C	T	-0.93406	0.12682	1.7663e-13	0.04166	982	0.80003
	CCL23	rs117324160	17	34317237	A	G	-0.93323	0.12673	1.7867e-13	0.04165	982	0.80121
	CCL23	rs75360648	17	34317843	T	C	-0.93087	0.12606	1.5323e-13	0.04212	982	0.80117
	CCL23	rs78546053	17	34318047	T	G	-0.92916	0.1259	1.5794e-13	0.04236	982	0.79873
	CCL23	rs862820	17	34318927	C	G	-1.07613	0.14043	1.8126e-14	0.03535	982	0.74694
	CCL23	rs113582251	17	34318936	T	A	-1.16479	0.15247	2.1779e-14	0.03059	982	0.73312
	CCL23	rs77768589	17	34319443	A	G	-0.94589	0.12728	1.0752e-13	0.03915	982	0.82829
	CCL23	rs140948528	17	34319560	A	G	-0.94603	0.12729	1.0679e-13	0.03915	982	0.82822
	CCL23	rs10468597	17	34319750	G	A	-0.94615	0.1273	1.0649e-13	0.03915	982	0.82817
	CCL23	rs9303694	17	34319883	C	T	-0.94617	0.1273	1.0673e-13	0.03915	982	0.82812
	CCL23	rs9303695	17	34320024	C	G	-0.94622	0.12732	1.069e-13	0.03914	982	0.82803
	CCL23	rs9303696	17	34320178	C	T	-0.94634	0.12733	1.0672e-13	0.03914	982	0.82794
	CCL23	rs9303697	17	34320323	G	C	-0.94734	0.12736	1.0202e-13	0.03936	982	0.82297
	CCL23	rs74681031	17	34320619	G	A	-0.9466	0.12735	1.0608e-13	0.03913	982	0.82782
	CCL23	rs78783239	17	34320757	C	A	-0.94664	0.12736	1.0633e-13	0.03913	982	0.82775
	CCL23	rs142423413	17	34320803	G	A	-0.94673	0.12737	1.0601e-13	0.03913	982	0.82773
	CCL23	rs9891406	17	34320984	G	C	-0.94999	0.12769	1.0069e-13	0.03889	982	0.82813
	CCL23	rs117909899	17	34322855	A	G	-1.07562	0.14206	3.6811e-14	0.03317	982	0.79422
	CCL23	rs117390260	17	34322987	A	G	-0.98707	0.12946	2.4441e-14	0.03693	982	0.85809
	CCL23	rs854689	17	34323119	G	C	-0.76101	0.10094	4.7146e-14	0.05808	982	0.88374
	CCL23	rs80302030	17	34323892	T	C	-0.9873	0.12949	2.4542e-14	0.03692	982	0.8579
	CCL23	rs41389847	17	34324617	T	C	-0.83333	0.11161	8.2573e-14	0.0482	982	0.8703
	CCL23	rs712048	17	34326215	A	C	-0.45189	0.06558	5.557e-12	0.14784	982	0.94894
	CCL23	rs854624	17	34327923	G	T	-0.55959	0.08489	4.3424e-11	0.088	982	0.89672
	CCL23	rs854625	17	34328461	A	G	-0.79915	0.10252	6.4175e-15	0.05871	982	0.85199
	CCL23	17:34328646:CAGGG	17	34328646	R	D	-0.56625	0.08613	4.8789e-11	0.08641	982	0.88608
	CCL23	rs41508645	17	34329044	G	T	-0.57813	0.09171	2.9028e-10	0.07763	982	0.86547
	CCL23	rs75930560	17	34329081	A	G	-0.99044	0.12981	2.3506e-14	0.03682	982	0.85516
	CCL23	rs7208990	17	34329475	G	C	-0.60663	0.09755	5.016e-10	0.06768	982	0.88534
	CCL23	rs854626	17	34329535	C	A	-0.56057	0.08503	4.3279e-11	0.08713	982	0.90236
	CCL23	rs7214040	17	34329661	A	T	-0.59817	0.09705	7.1192e-10	0.06916	982	0.87308
	CCL23	rs854628	17	34329822	C	A	-0.56103	0.08516	4.4725e-11	0.08889	982	0.88314
	CCL23	rs78834229	17	34330411	A	G	-0.61068	0.0979	4.4435e-10	0.06765	982	0.8792
	CCL23	rs76144420	17	34330678	T	A	-0.60138	0.09739	6.621e-10	0.06894	982	0.86953
	CCL23	rs75456429	17	34330987	T	C	-1.08719	0.14272	2.5844e-14	0.03253	982	0.78611
	CCL23	rs79725767	17	34331673	C	T	-0.99368	0.13012	2.2347e-14	0.03673	982	0.85217
	CCL23	rs7221040	17	34331734	G	A	-0.60232	0.09748	6.4596e-10	0.06886	982	0.86859
	CCL23	rs76063420	17	34332007	C	T	-0.99384	0.13013	2.2223e-14	0.03672	982	0.85212
	CCL23	rs113297216	17	34332894	T	G	-0.60271	0.09769	6.8334e-10	0.06861	982	0.86752
	CCL23	17:34333371:A_ATC	17	34333371	I	R	-0.57482	0.08981	1.5498e-10	0.08268	982	0.85095
	CCL23	rs77550805	17	34333660	T	C	-0.60337	0.09758	6.2769e-10	0.06874	982	0.86814
	CCL23	rs9908563	17	34333925	A	G	-0.60727	0.09784	5.4167e-10	0.06915	982	0.85929
	CCL23	rs9748167	17	34334029	T	C	-0.60473	0.09769	6.0068e-10	0.06864	982	0.86703
	CCL23	rs9747255	17	34334105	C	T	-0.60411	0.09776	6.4333e-10	0.06859	982	0.86643
	CCL23	rs9914494	17	34334142	T	G	-0.60428	0.09764	6.0624e-10	0.06867	982	0.86744
	CCL23	rs7217257	17	34334253	G	A	-0.60431	0.09764	6.0575e-10	0.06867	982	0.86741
	CCL23	rs7221769	17	34334448	C	T	-0.60439	0.09765	6.0543e-10	0.06866	982	0.86736
	CCL23	rs2702954	17	34334738	C	T	-0.59173	0.09244	1.5405e-10	0.07448	982	0.8915
	CCL23	rs2687497	17	34335167	T	C	-0.59333	0.09253	1.4322e-10	0.0743	982	0.8926
	CCL23	rs1734961	17	34335511	G	C	-0.59352	0.09254	1.4237e-10	0.07429	982	0.89247
	CCL23	rs1719194	17	34336054	G	C	-0.60381	0.09314	8.9832e-11	0.07312	982	0.89691
	CCL23	rs1734960	17	34336348	A	G	-0.61836	0.09531	8.7229e-11	0.07327	982	0.85497
	CCL23	rs1734959	17	34336510	A	G	-0.58588	0.09212	2.0168e-10	0.0772	982	0.86711
	CCL23	rs1734958	17	34336561	G	A	-0.58529	0.09195	1.9463e-10	0.07734	982	0.86855
	CCL23	rs76141508	17	34336633	C	T	-0.99832	0.13037	1.8985e-14	0.03647	982	0.85341
	CCL23	rs1608205	17	34336767	T	A	-0.59155	0.09257	1.6561e-10	0.07568	982	0.87801
	CCL23	rs1608206	17	34336836	G	A	-0.57868	0.09202	3.206e-10	0.07719	982	0.86753
	CCL23	rs1719197	17	34336876	T	C	-0.62453	0.09609	8.047e-11	0.07141	982	0.86502
	CCL23	rs1734957	17	34337411	T	C	-0.62186	0.09619	1.0149e-10	0.07231	982	0.85352
	CCL23	rs1734956	17	34337472	T	G	-0.58641	0.09473	6.0163e-10	0.09878	982	0.67434
	CCL23	rs1734955	17	34337490	T	C	-0.6251	0.09614	7.9378e-11	0.0713	982	0.86477
	CCL23	rs1719198	17	34337715	C	T	-0.62524	0.09615	7.8806e-11	0.0713	982	0.86476
	CCL23	rs1734954	17	34337888	C	G	-0.62522	0.09616	7.9252e-11	0.07129	982	0.86474
	CCL23	rs1624860	17	34337963	A	T	-0.62527	0.09616	7.9077e-11	0.07128	982	0.86474
	CCL23	rs1719199	17	34337997	G	A	-0.62524	0.09616	7.9221e-11	0.07128	982	0.86473
	CCL23	rs1719200	17	34338078	G	A	-0.62521	0.09616	7.9526e-11	0.07127	982	0.86472
	CCL23	rs1719201	17	34338835	T	A	-0.56285	0.08606	6.1299e-11	0.10494	982	0.74531
	CCL23	rs78447961	17	34339938	T	C	-0.99873	0.13047	1.9335e-14	0.03636	982	0.85421
	CCL23	rs61737011	17	34341398	G	A	-0.99919	0.13047	1.8861e-14	0.0364	982	0.85264
	CCL23	17:34341513:ATCC_	17	34341513	D	R	-0.99923	0.13047	1.8816e-14	0.03638	982	0.85295
	CCL23	rs57790696	17	34341998	C	T	-0.99925	0.13048	1.8866e-14	0.03638	982	0.85299
	CCL23	rs117321474	17	34344222	C	T	-0.99949	0.13054	1.9081e-14	0.0363	982	0.85371
	CCL23	rs117105849	17	34344319	G	A	-0.99949	0.13054	1.907e-14	0.0363	982	0.85376
	CCL23	rs2072667	17	34344962	A	G	-0.99954	0.13055	1.909e-14	0.03627	982	0.85412
	CCL23	rs77682813	17	34345787	C	G	-0.9998	0.13059	1.9215e-14	0.03626	982	0.8537
	CCL23	rs76480185	17	34350933	T	G	-1.01712	0.13303	2.0775e-14	0.03562	982	0.83675
	CCL23	17:34352414:GC_G	17	34352414	D	R	-0.8486	0.13211	1.333e-10	0.04525	982	0.67607
	CCL23	rs73290707	17	34357618	T	C	-1.33283	0.20956	2.0154e-10	0.02042	982	0.56096
	CCL25	rs145466812	19	7990606	T	C	0.65043	0.07704	3.1023e-17	0.17205	982	0.62202
	CCL25	rs545364	19	8003550	C	G	0.33795	0.05321	2.1278e-10	0.34529	982	0.83424
	CCL25	rs6603128	19	8022377	C	A	-0.31147	0.04753	5.6192e-11	0.55433	982	0.91771
	CCL25	rs4804056	19	8027762	G	A	-0.31042	0.04686	3.4715e-11	0.5563	982	0.94303
	CCL25	rs759817	19	8037040	T	C	0.34631	0.05012	4.857e-12	0.32374	982	0.96274
	CCL25	rs752406	19	8040935	C	T	-0.31214	0.04665	2.2195e-11	0.54361	982	0.94556
	CCL25	rs2081172	19	8041418	G	C	0.34761	0.05005	3.7914e-12	0.32454	982	0.96403
	CCL25	rs3786619	19	8042431	G	A	-0.31057	0.04644	2.2688e-11	0.54705	982	0.95798
	CCL25	rs7251038	19	8046615	T	A	0.52619	0.06211	2.4183e-17	0.18517	982	0.86843
	CCL25	rs12611310	19	8049161	G	A	-0.31516	0.04635	1.0448e-11	0.54689	982	0.96011
	CCL25	rs1204494	19	8060420	T	C	0.53785	0.05884	6.2036e-20	0.17713	982	0.99987
	CCL25	rs146185765	19	8072793	A	G	1.79844	0.25605	2.1607e-12	0.02429	982	0.31889
	CCL25	rs8101396	19	8072907	C	A	0.35832	0.05006	8.2397e-13	0.32959	982	0.95707
	CCL25	19:8072954:T_TG	19	8072954	R	I	0.38034	0.05055	5.3079e-14	0.35861	982	0.90333
	CCL25	rs62123149	19	8072956	G	A	0.36488	0.0502	3.6277e-13	0.33766	982	0.94059
	CCL25	rs11878573	19	8079081	C	T	-0.31	0.04864	1.8493e-10	0.52274	982	0.87324
	CCL25	rs12972975	19	8079490	G	C	-0.31469	0.04616	9.3018e-12	0.53997	982	0.97539
	CCL25	19:8081448:TGCCA	19	8081448	D	R	0.5716	0.06125	1.0403e-20	0.17523	982	0.93272
	CCL25	rs12980552	19	8082536	G	A	-0.341	0.04591	1.1132e-13	0.51504	982	0.9951
	CCL25	rs72999708	19	8084794	C	G	0.57018	0.06091	7.8592e-21	0.17567	982	0.94277
	CCL25	rs952444	19	8086055	A	G	-0.34072	0.0458	1.0148e-13	0.51493	982	1
	CCL25	rs76678858	19	8090382	G	A	-0.34073	0.0458	1.0152e-13	0.51492	982	1
	CCL25	rs8109763	19	8092139	A	C	-0.34219	0.04612	1.1775e-13	0.51199	982	0.98773
	CCL25	rs8113444	19	8092798	C	G	-0.34079	0.04581	1.0121e-13	0.51481	982	1
	CCL25	rs882951	19	8093265	C	A	-0.34072	0.0458	1.0153e-13	0.51493	982	1
	CCL25	rs2081165	19	8094689	G	A	-0.34584	0.04614	6.6289e-14	0.51733	982	0.98636
	CCL25	rs12610269	19	8095652	C	T	-0.34367	0.04642	1.3241e-13	0.51509	982	0.97697
	CCL25	rs11880611	19	8097797	A	T	-0.35008	0.04641	4.5923e-14	0.51813	982	0.97429
	CCL25	19:8097811:GGTT_	19	8097811	D	R	0.64583	0.07328	1.2178e-18	0.14155	982	0.77069
	CCL25	19:8097812:GTTGT	19	8097812	D	R	0.59269	0.06262	2.9343e-21	0.1738	982	0.89863
	CCL25	rs35473070	19	8098494	T	A	-0.35164	0.04651	4.0201e-14	0.51854	982	0.97026
	CCL25	rs8105816	19	8099017	C	T	-0.375	0.04722	1.9891e-15	0.50974	982	0.94118
	CCL25	rs60717664	19	8099625	T	G	-0.36109	0.05659	1.7661e-10	0.39093	982	0.68975
	CCL25	rs62124660	19	8099662	A	G	0.6225	0.06248	2.21e-23	0.1889	982	0.85041
	CCL25	rs7246289	19	8099790	C	G	-0.36213	0.04729	1.8928e-14	0.51822	982	0.94193
	CCL25	rs1593072	19	8099824	G	A	-0.36215	0.04717	1.631e-14	0.5191	982	0.94364
	CCL25	rs11880419	19	8099980	T	C	-0.3627	0.04717	1.4876e-14	0.51914	982	0.94231
	CCL25	rs11260043	19	8100228	A	T	-0.37856	0.04968	2.536e-14	0.49069	982	0.84689
	CCL25	rs11260044	19	8100236	G	T	-0.38363	0.04962	1.062e-14	0.49211	982	0.8501
	CCL25	rs11260045	19	8100242	G	C	-0.37596	0.04914	1.9994e-14	0.4977	982	0.86467
	CCL25	19:8102249:CTTCT	19	8102249	D	R	-0.37791	0.04794	3.2071e-15	0.51985	982	0.90451
	CCL25	rs7249835	19	8102298	C	T	-0.38215	0.04975	1.5703e-14	0.49313	982	0.8169
	CCL25	rs7255527	19	8102423	T	C	-0.37636	0.04764	2.8003e-15	0.5249	982	0.91759
	CCL25	rs7258871	19	8102509	A	G	-0.37643	0.04763	2.7295e-15	0.52466	982	0.91833
	CCL25	rs6603131	19	8102757	A	G	-0.37674	0.04765	2.6321e-15	0.52479	982	0.91776
	CCL25	rs6603132	19	8102792	A	C	-0.37666	0.04764	2.6572e-15	0.52469	982	0.9179
	CCL25	rs6603133	19	8103236	C	T	-0.37695	0.04766	2.5801e-15	0.52474	982	0.91733
	CCL25	19:8103432:AG_A	19	8103432	D	R	-0.37695	0.04832	6.1468e-15	0.51557	982	0.89537
	CCL25	rs10405582	19	8103538	A	G	-0.37731	0.04767	2.49e-15	0.52482	982	0.91663
	CCL25	rs10405588	19	8103547	A	G	-0.37743	0.04768	2.4586e-15	0.52482	982	0.9164
	CCL25	rs10411185	19	8103881	G	A	-0.37567	0.04774	3.5647e-15	0.52381	982	0.91394
	CCL25	rs10406511	19	8103945	A	G	-0.37574	0.04774	3.538e-15	0.52382	982	0.9138
	CCL25	rs10406540	19	8103997	A	G	-0.37587	0.04775	3.5021e-15	0.52376	982	0.91347
	CCL25	rs10423672	19	8104287	A	T	-0.37869	0.04795	2.8425e-15	0.5225	982	0.90225
	CCL25	rs10417559	19	8104408	G	A	-0.31429	0.04975	2.6546e-10	0.44333	982	0.87921
	CCL25	rs10413053	19	8104555	C	G	-0.31708	0.05025	2.7809e-10	0.44192	982	0.86089
	CCL25	rs34918448	19	8104684	T	C	-0.32256	0.05027	1.3894e-10	0.43648	982	0.85986
	CCL25	rs11260048	19	8105520	G	A	-0.41997	0.04872	6.7096e-18	0.57057	982	0.87469
	CCL25	rs11260049	19	8105544	C	A	-0.42129	0.04828	2.6434e-18	0.57338	982	0.90549
	CCL25	rs58091556	19	8106049	A	G	0.75511	0.0659	2.1407e-30	0.1775	982	0.79855
	CCL25	rs8106737	19	8106193	A	G	-0.32652	0.04937	3.7411e-11	0.38072	982	0.85553
	CCL25	rs8103758	19	8106235	T	C	-0.3262	0.04928	3.6221e-11	0.38195	982	0.85642
	CCL25	rs6603134	19	8106521	G	A	-0.41491	0.04622	2.7747e-19	0.59299	982	0.99925
	CCL25	rs12973559	19	8107318	C	T	0.46977	0.05308	8.7716e-19	0.35382	982	0.78741
	CCL25	rs12986126	19	8107528	G	A	-0.33577	0.05054	3.0581e-11	0.37146	982	0.82414
	CCL25	rs35277583	19	8107669	G	A	-0.3353	0.05287	2.2693e-10	0.35954	982	0.76624
	CCL25	rs11665660	19	8107703	G	A	-0.42298	0.04916	7.6779e-18	0.55561	982	0.88901
	CCL25	rs7258069	19	8108007	T	C	-0.34126	0.05096	2.1388e-11	0.3787	982	0.80596
	CCL25	rs3136647	19	8115457	A	G	0.759	0.05956	3.4307e-37	0.1692	982	0.99982
	CCL25	rs1104768	19	8115720	G	T	0.45816	0.04694	1.6795e-22	0.35591	982	0.98754
	CCL25	rs111825581	19	8116242	T	C	0.77116	0.0603	1.9194e-37	0.1666	982	0.99086
	CCL25	rs111346862	19	8116450	C	T	0.78008	0.06091	1.5088e-37	0.16477	982	0.9786
	CCL25	rs7255659	19	8116943	T	C	0.4593	0.04695	1.3279e-22	0.35532	982	0.99051
	CCL25	rs7259568	19	8117608	T	C	0.7634	0.06022	8.0033e-37	0.16572	982	1
	CCL25	rs3826741	19	8118950	A	G	0.75894	0.05958	3.5897e-37	0.16866	982	1
	CCL25	rs3136653	19	8119218	T	C	0.75873	0.05959	3.9369e-37	0.16886	982	0.99857
	CCL25	rs62124688	19	8120498	G	A	0.77749	0.06098	3.1204e-37	0.17278	982	0.93976
	CCL25	rs55755237	19	8120666	T	C	0.42715	0.04769	3.3151e-19	0.45132	982	0.91094
	CCL25	rs62124690	19	8120997	C	T	0.91562	0.08808	2.6119e-25	0.0861	982	0.83773
	CCL25	rs2032887	19	8121360	G	A	0.67009	0.05221	1.0447e-37	0.25639	982	0.99937
	CCL25	19:8122022:AG_A	19	8122022	D	R	0.64093	0.05424	3.2101e-32	0.23774	982	0.98043
	CCL25	rs2303164	19	8122737	G	A	0.28447	0.04611	6.8353e-10	0.38998	982	1
	CCL25	rs2303166	19	8122927	A	G	0.79278	0.0659	2.478e-33	0.14007	982	0.97913
	CCL25	rs190773702	19	8123509	A	G	0.65117	0.05465	9.9461e-33	0.23496	982	0.96804
	CCL25	rs111705940	19	8123856	C	T	0.77557	0.06659	2.3914e-31	0.14572	982	0.93058
	CCL25	rs57009784	19	8125153	C	A	0.79789	0.06681	7.0979e-33	0.14103	982	0.95017
	CCL25	rs146421472	19	8125584	G	A	0.78501	0.06571	6.7827e-33	0.14401	982	0.96367
	CCL25	rs62124694	19	8126830	C	A	0.78247	0.06583	1.3822e-32	0.14312	982	0.96813
	CCL25	rs2287936	19	8127331	A	G	0.75425	0.07789	3.5356e-22	0.09483	982	0.9987
	CCL25	rs17160131	19	8133957	C	A	0.74694	0.0777	7.0261e-22	0.09689	982	0.9836
	CCL25	rs60941879	19	8134029	T	C	0.74115	0.07742	1.0334e-21	0.09781	982	0.98357
	CCL25	rs10424096	19	8135170	G	A	0.72964	0.07691	2.3689e-21	0.10527	982	0.93312
	CCL25	rs62126082	19	8181127	T	C	0.57327	0.09008	1.9613e-10	0.08911	982	0.74504
	CCL25	rs411482	19	49103447	T	C	-0.34899	0.04797	3.4536e-13	0.43848	982	0.93259
	CCL25	rs1236093	19	49104308	T	C	-0.3472	0.04771	3.4238e-13	0.43963	982	0.94145
	CCL25	rs454715	19	49114236	T	G	-0.32457	0.04579	1.3557e-12	0.44099	982	0.99977
	CCL25	rs2617801	19	49116076	C	G	-0.32841	0.04615	1.1137e-12	0.43928	982	0.98499
	CCL25	rs374886	19	49117247	A	G	-0.32898	0.04616	1.0297e-12	0.43937	982	0.98412
	CCL25	19:49145868:TAGG_	19	49145868	D	R	-0.35518	0.04851	2.4403e-13	0.43044	982	0.89166
	CCL25	rs12973839	19	49153824	A	C	-0.32947	0.04864	1.2542e-11	0.51727	982	0.90577
	CCL25	rs414299	19	49155758	T	C	-0.32707	0.049	2.4644e-11	0.52863	982	0.89423
	CCL25	rs2353017	19	49157438	T	G	-0.33121	0.04868	1.0148e-11	0.51819	982	0.90307
	CCL25	rs112593985	19	49158532	G	A	-0.37216	0.04984	8.2078e-14	0.44196	982	0.81012
	CCL25	19:49160852:TTTTC	19	49160852	D	R	-0.36209	0.05457	3.2336e-11	0.46301	982	0.7105
	CCL25	19:49160860:CT_C	19	49160860	D	R	-0.36247	0.05463	3.2565e-11	0.4624	982	0.70931
	CCL25	19:49160871:TTC_T	19	49160871	D	R	-0.36923	0.05499	1.8836e-11	0.46604	982	0.69836
	CCL25	rs8111874	19	49168942	A	G	-0.40335	0.04982	5.677e-16	0.48362	982	0.82886
	CCL25	rs12462111	19	49171306	T	C	-0.39038	0.04903	1.702e-15	0.49242	982	0.85646
	CCL25	19:49177696:AG_A	19	49177696	D	R	-0.34275	0.05549	6.5578e-10	0.62921	982	0.71858
	CCL25	rs368565	19	49201217	C	T	-0.37175	0.04904	3.4609e-14	0.58853	982	0.89789
	CCL25	rs35106244	19	49203829	T	C	-0.428	0.05068	3.0222e-17	0.4925	982	0.79139
	CCL25	rs679574	19	49206108	G	C	-0.39622	0.04626	1.0814e-17	0.54561	982	0.97501
	CCL25	rs516316	19	49206145	C	G	-0.39616	0.04626	1.0849e-17	0.54562	982	0.97522
	CCL25	rs516246	19	49206172	T	C	-0.39608	0.04625	1.0836e-17	0.54566	982	0.97563
	CCL25	rs492602	19	49206417	G	A	-0.39375	0.04603	1.1788e-17	0.54673	982	0.98562
	CCL25	rs681343	19	49206462	T	C	-0.39232	0.04585	1.1657e-17	0.54717	982	0.99401
	CCL25	rs281377	19	49206603	C	T	-0.36299	0.04665	7.1415e-15	0.59924	982	0.99893
	CCL25	rs601338	19	49206674	A	G	-0.39255	0.04576	9.6999e-18	0.54761	982	0.99635
	CCL25	rs602662	19	49206985	A	G	-0.37016	0.04548	3.9926e-16	0.57213	982	1
	CCL25	rs485186	19	49207206	G	A	-0.3751	0.04567	2.1551e-16	0.5714	982	0.99136
	CCL25	rs485073	19	49207255	G	A	-0.37527	0.04569	2.1498e-16	0.57147	982	0.99081
	CCL25	rs603985	19	49207257	C	T	-0.37524	0.04568	2.1199e-16	0.57136	982	0.99111
	CCL25	rs571689	19	49207554	T	C	-0.37584	0.04573	2.0689e-16	0.56711	982	0.98344
	CCL25	rs570794	19	49207651	C	T	-0.37512	0.04558	1.8695e-16	0.56795	982	0.98994
	CCL25	rs569970	19	49207718	C	T	-0.3759	0.0457	1.9382e-16	0.56888	982	0.98764
	CCL25	rs2251034	19	49207792	A	G	-0.3749	0.04557	1.9255e-16	0.56756	982	0.99024
	CCL25	19:49208344:AC_A	19	49208344	D	R	-0.38469	0.0465	1.3043e-16	0.55607	982	0.94452
	CCL25	rs507855	19	49208501	G	A	-0.39044	0.04677	6.8848e-17	0.55761	982	0.93743
	CCL25	rs507766	19	49208543	C	T	-0.37583	0.04567	1.8869e-16	0.56687	982	0.98609
	CCL25	rs507711	19	49208564	T	C	-0.37558	0.04561	1.8013e-16	0.56752	982	0.98898
	CCL25	rs506897	19	49208629	C	G	-0.37561	0.04561	1.7933e-16	0.5675	982	0.98893
	CCL25	rs504963	19	49208865	A	G	-0.37577	0.04562	1.7571e-16	0.56741	982	0.98867
	CCL25	rs632111	19	49208978	G	A	-0.3759	0.04558	1.6261e-16	0.56681	982	0.98909
	CCL25	rs503279	19	49209010	C	T	-0.37587	0.04562	1.7273e-16	0.56737	982	0.98861
	CCL25	rs633372	19	49209226	A	G	-0.37581	0.0456	1.7008e-16	0.56714	982	0.98896
	CCL25	rs2548458	19	49209325	T	C	-0.38209	0.04636	1.6844e-16	0.55774	982	0.95289
	CCL25	rs2548459	19	49209339	C	T	-0.38835	0.04614	3.8812e-17	0.56262	982	0.95058
	CCL25	rs692854	19	49209464	A	C	-0.37334	0.04566	2.9444e-16	0.5659	982	0.98716
	CCL25	rs1688264	19	49209560	G	T	-0.37128	0.04691	2.49e-15	0.54622	982	0.92916
	CCL25	rs1704773	19	49209566	G	A	-0.37121	0.0469	2.4684e-15	0.54634	982	0.92971
	CCL25	rs646327	19	49209851	G	A	-0.36315	0.04569	1.8918e-15	0.56083	982	0.98678
	CCL25	rs2638281	19	49210869	G	A	-0.31525	0.0479	4.6635e-11	0.61488	982	0.91321
	CCL25	19:49211488:CAAAA	19	49211488	D	R	-0.37552	0.04777	3.7897e-15	0.53837	982	0.90753
	CCL25	rs676388	19	49211969	C	T	-0.36489	0.04513	6.2118e-16	0.56522	982	0.99966
	CCL25	rs584768	19	49213284	A	G	-0.36708	0.04599	1.4474e-15	0.56568	982	0.97032
	CCL25	rs2452170	19	49213504	A	G	-0.36628	0.04585	1.3568e-15	0.56322	982	0.97639
	CCL25	19:49213528:A_AT	19	49213528	I	R	-0.42484	0.05794	2.2688e-13	0.43021	982	0.62163
	CCL25	19:49213530:TA_T	19	49213530	D	R	-0.4028	0.05001	7.9541e-16	0.50977	982	0.81127
	CCL25	rs2638282	19	49213833	A	G	-0.36418	0.04582	1.903e-15	0.56488	982	0.98048
	CCL25	rs281379	19	49214274	A	G	-0.36168	0.04716	1.7357e-14	0.54747	982	0.932
	CCL25	rs4002471	19	49215095	T	C	-0.35924	0.04814	8.4762e-14	0.56469	982	0.90387
	CCL25	rs35866622	19	49218060	T	C	-0.37992	0.04761	1.463e-15	0.52823	982	0.90402
	CCL25	rs33988101	19	49218111	T	G	-0.35689	0.04812	1.1978e-13	0.56543	982	0.90626
	CCL25	rs12978750	19	49218430	G	A	-0.35707	0.04814	1.1888e-13	0.56576	982	0.9063
	CCL25	rs12978752	19	49218437	C	A	-0.35707	0.04814	1.1941e-13	0.56574	982	0.90624
	CCL25	rs12979278	19	49218602	T	C	-0.35654	0.0484	1.7437e-13	0.56456	982	0.89405
	CCL25	rs660745	19	49219459	C	T	-0.35876	0.04846	1.3238e-13	0.56387	982	0.8924
	CCL25	rs11672900	19	49220323	G	A	-0.35514	0.04805	1.4577e-13	0.56242	982	0.90623
	CCL25	rs4302147	19	49221672	A	T	-0.39124	0.05111	1.9278e-14	0.47766	982	0.7901
	CCL25	rs11882796	19	49225766	T	A	-0.34634	0.04803	5.5614e-13	0.55872	982	0.90797
	CCL25	rs11666792	19	49227043	A	G	-0.35044	0.04793	2.6311e-13	0.55064	982	0.91018
	CCL25	rs12979891	19	49227256	T	C	-0.34856	0.04768	2.6662e-13	0.55348	982	0.9202
	CCL25	rs11878908	19	49227443	T	C	-0.34851	0.04768	2.6885e-13	0.55349	982	0.9202
	CCL25	rs2287921	19	49228272	C	T	-0.34764	0.04767	3.023e-13	0.55325	982	0.92097
	CCL25	rs479486	19	49229323	A	G	-0.31964	0.04992	1.5266e-10	0.54879	982	0.82375
	CCL25	rs8112983	19	49229525	C	T	-0.3442	0.04763	4.9622e-13	0.55338	982	0.92332
	CCL25	rs2287922	19	49232226	A	G	-0.34226	0.04762	6.58e-13	0.54981	982	0.92203
	CCL25	rs418464	19	49239026	C	T	-0.29524	0.04607	1.4711e-10	0.5253	982	0.9903
	CCL25	19:49239052:T_TC	19	49239052	I	R	-0.31384	0.05019	4.0391e-10	0.48381	982	0.82418
	CCL25	rs452270	19	49239053	C	T	-0.3095	0.04956	4.2399e-10	0.49134	982	0.84615
	CCL25	rs1231281	19	49239200	A	G	-0.29537	0.04661	2.3494e-10	0.52259	982	0.96139
	CCL25	rs380743	19	49241014	A	G	-0.3215	0.05048	1.9005e-10	0.47248	982	0.82106
	CCL25	rs427248	19	49241015	T	C	-0.32074	0.05019	1.6487e-10	0.47532	982	0.83029
	CCL25	rs973579	19	49241976	G	A	-0.29181	0.04581	1.8946e-10	0.52586	982	1
	CCL25	rs838147	19	49246866	A	G	-0.29136	0.046	2.3872e-10	0.52819	982	0.98781
	CCL25	rs838145	19	49248730	G	A	-0.34183	0.04856	1.9264e-12	0.48364	982	0.88571
	CCL25	rs838144	19	49250239	C	T	-0.2943	0.0466	2.6918e-10	0.52622	982	0.96009
	CCL25	rs838136	19	49256388	C	T	0.44416	0.07132	4.7266e-10	0.25562	982	0.55605
	CD40	rs12624433	20	44680853	A	G	-0.33432	0.05238	1.7352e-10	0.26058	982	0.97576
	CD40	rs9074	20	44688665	A	G	-0.31946	0.05151	5.5871e-10	0.26468	982	1
	CD40	rs13037326	20	44692598	T	C	-0.31955	0.05151	5.5337e-10	0.26469	982	1
	CD40	rs4578918	20	44721656	T	C	-0.32157	0.05197	6.1289e-10	0.26949	982	0.96323
	CD40	rs6131010	20	44724305	A	G	-0.32583	0.05195	3.5541e-10	0.26745	982	0.98014
	CD40	rs6032660	20	44730245	G	A	-0.39371	0.05211	4.1927e-14	0.25506	982	0.98657
	CD40	rs2024568	20	44732089	T	C	-0.39562	0.05202	2.8374e-14	0.25635	982	0.98469
	CD40	rs6032662	20	44734310	C	T	-0.3938	0.05187	3.1346e-14	0.25512	982	0.99623
	CD40	rs6032663	20	44735263	T	G	-0.3812	0.05169	1.6524e-13	0.27099	982	0.97641
	CD40	rs6065926	20	44735854	A	G	-0.39294	0.05209	4.5607e-14	0.25296	982	0.99121
	CD40	rs6032664	20	44739419	A	T	-0.39411	0.05175	2.6136e-14	0.25522	982	1
	CD40	rs6074022	20	44740196	C	T	-0.39407	0.05175	2.6295e-14	0.25529	982	1
	CD40	rs1569723	20	44742064	C	A	-0.39411	0.05175	2.6144e-14	0.25522	982	1
	CD40	rs1883832	20	44746982	T	C	-0.39612	0.0519	2.3148e-14	0.2554	982	0.99017
	CD40	rs4810485	20	44747947	T	G	-0.39629	0.05192	2.3055e-14	0.25541	982	0.98891
	CD40	rs4239702	20	44749251	T	C	-0.39537	0.05084	7.4513e-15	0.28559	982	0.98019
	CD6	rs11230563	11	60776209	T	C	-0.41088	0.04944	9.5257e-17	0.3225	982	0.99983
	CD6	rs2074227	11	60776781	C	T	-0.41186	0.04953	9.1473e-17	0.32251	982	0.9959
	CD6	11:60786155:T_TAG	11	60786155	I	R	-0.35569	0.04863	2.5821e-13	0.39322	982	0.91222
	CD6	rs4939488	11	60786474	C	T	-0.34699	0.04757	2.9967e-13	0.40303	982	0.93808
	CD6	rs7937064	11	60788612	G	A	-0.3388	0.04773	1.2699e-12	0.39362	982	0.92528
	CD6	rs7937068	11	60788625	G	A	-0.33039	0.04808	6.3616e-12	0.38773	982	0.91847
	CD6	11:60788676:AG_A	11	60788676	R	D	-0.33078	0.04705	2.0566e-12	0.4	982	0.94655
	CD6	rs55753183	11	60789643	C	A	-0.35097	0.04898	7.7207e-13	0.33857	982	0.93776
	CD6	rs3016173	11	60790839	G	A	-0.33019	0.047	2.1265e-12	0.39942	982	0.949
	CD6	11:60791733:TTCCC	11	60791733	R	D	-0.32214	0.04941	7.0478e-11	0.41478	982	0.84751
	CD6	rs175102	11	60810757	A	G	0.31917	0.04565	2.7298e-12	0.57863	982	1
	CD6	rs599856	11	60818176	A	G	0.33798	0.04788	1.6781e-12	0.59109	982	0.9589
	CD6	rs175110	11	60824609	T	G	-0.36813	0.04901	5.8415e-14	0.30873	982	0.99632
	CD6	rs175111	11	60824849	C	T	-0.36068	0.04745	2.9439e-14	0.39009	982	0.9659
	CD6	rs175112	11	60825022	T	A	-0.36886	0.0491	5.7787e-14	0.30873	982	0.9928
	CD6	rs175113	11	60825070	G	T	-0.35162	0.04765	1.589e-13	0.40435	982	0.96253
	CD6	rs481231	11	60825163	C	T	-0.35195	0.04771	1.6273e-13	0.40447	982	0.96008
	CD6	rs175114	11	60825197	A	G	-0.36233	0.04781	3.4838e-14	0.38653	982	0.95832
	CD6	rs175115	11	60825214	C	T	-0.35207	0.04774	1.6381e-13	0.40443	982	0.9592
	CD6	rs175116	11	60825351	C	T	-0.35225	0.04777	1.6567e-13	0.40445	982	0.95793
	CD6	rs175117	11	60826076	T	G	0.34124	0.04788	1.0285e-12	0.57376	982	0.93648
	CD6	rs175118	11	60826167	G	A	-0.35032	0.04787	2.5264e-13	0.41143	982	0.94071
	CST5	rs4378871	20	23746806	G	A	0.37438	0.055	9.9992e-12	0.35691	982	0.73626
	CST5	rs7261302	20	23756911	T	C	0.45634	0.07316	4.4372e-10	0.11833	982	0.90839
	CST5	rs6036527	20	23757561	C	G	0.44612	0.07194	5.6131e-10	0.11859	982	0.93759
	CST5	20:23757629:CAG_C	20	23757629	D	R	0.4462	0.07196	5.632e-10	0.11884	982	0.93544
	CST5	rs6106715	20	23770266	G	C	0.32581	0.04913	3.3077e-11	0.32721	982	0.97531
	CST5	rs6138127	20	23809107	A	G	-0.31698	0.04968	1.7718e-10	0.61377	982	0.88423
	CST5	rs6132672	20	23809681	T	C	-0.33701	0.05008	1.6964e-11	0.59633	982	0.84978
	CST5	rs11696133	20	23810508	C	T	0.69003	0.06543	5.2941e-26	0.17807	982	0.79807
	CST5	rs11698213	20	23810511	G	C	0.69036	0.06537	4.5299e-26	0.17819	982	0.79885
	CST5	rs6076134	20	23810703	G	C	-0.33857	0.05165	5.5556e-11	0.3463	982	0.80208
	CST5	rs8182947	20	23811186	C	T	0.65518	0.05842	3.4351e-29	0.18258	982	1
	CST5	rs6138130	20	23811688	C	T	0.65987	0.05868	2.4674e-29	0.18241	982	0.99109
	CST5	rs6132673	20	23811714	T	C	0.66103	0.05929	7.1693e-29	0.18203	982	0.96995
	CST5	rs8184710	20	23813618	A	G	0.67423	0.05856	1.1383e-30	0.18341	982	0.99232
	CST5	rs4514952	20	23814086	A	G	-0.2923	0.04539	1.1989e-10	0.47131	982	0.97631
	CST5	rs6138131	20	23814236	A	C	0.67527	0.05856	9.2174e-31	0.18326	982	0.99276
	CST5	rs6083283	20	23815137	C	T	-0.29116	0.0453	1.3017e-10	0.47151	982	0.98017
	CST5	rs6138132	20	23815786	A	G	0.67618	0.05854	7.3968e-31	0.18287	982	0.99489
	CST5	rs6083287	20	23817901	T	C	-0.32884	0.04964	3.4772e-11	0.33547	982	0.8772
	CST5	rs4267571	20	23819148	A	G	-0.32947	0.04976	3.5483e-11	0.33826	982	0.87468
	CST5	rs6132674	20	23819270	T	G	0.68377	0.05904	5.143e-31	0.18063	982	0.98502
	CST5	rs117924884	20	23819599	T	C	0.76795	0.0734	1.28e-25	0.1354	982	0.80667
	CST5	rs6036551	20	23820151	G	T	0.57363	0.05521	2.768e-25	0.21777	982	0.97961
	CST5	rs6132675	20	23820159	C	T	0.67911	0.05873	6.3789e-31	0.18196	982	0.99238
	CST5	rs6083296	20	23822504	G	T	-0.3289	0.05033	6.3654e-11	0.32878	982	0.86318
	CST5	rs6138139	20	23827431	G	A	0.67556	0.05841	6.1873e-31	0.18259	982	1
	CST5	rs113349902	20	23829931	A	G	0.67788	0.05838	3.6102e-31	0.18418	982	0.99092
	CST5	rs6132676	20	23830158	G	A	0.67604	0.05845	6.092e-31	0.18287	982	0.99778
	CST5	rs11699607	20	23830834	G	C	0.67604	0.05845	6.1317e-31	0.18287	982	0.99758
	CST5	rs4355180	20	23831427	T	C	0.67617	0.05846	6.1139e-31	0.18296	982	0.9969
	CST5	rs11698834	20	23832595	C	T	0.67646	0.05849	6.117e-31	0.18299	982	0.99597
	CST5	rs67121560	20	23833294	G	A	0.67646	0.05849	6.1604e-31	0.18309	982	0.99546
	CST5	rs4387871	20	23833854	C	T	0.57593	0.05516	1.5987e-25	0.21903	982	0.97781
	CST5	rs4322904	20	23834307	A	G	0.67699	0.05855	6.3217e-31	0.18318	982	0.99266
	CST5	rs11699452	20	23837189	T	C	0.67794	0.05857	5.5781e-31	0.1842	982	0.98593
	CST5	rs11699520	20	23837634	C	A	0.67844	0.05862	5.6525e-31	0.18413	982	0.98468
	CST5	rs6083306	20	23838511	C	G	-0.29877	0.04626	1.0543e-10	0.46177	982	0.95097
	CST5	rs66754062	20	23839051	G	A	0.66955	0.05846	2.291e-30	0.1852	982	0.9837
	CST5	rs11698737	20	23839352	G	T	0.67437	0.05877	1.7845e-30	0.18389	982	0.97741
	CST5	rs6138144	20	23839849	G	A	-0.33607	0.05038	2.5488e-11	0.41367	982	0.82166
	CST5	rs6138145	20	23839851	G	T	-0.33266	0.05041	4.1504e-11	0.41574	982	0.81654
	CST5	rs6132677	20	23840242	C	T	0.67292	0.05885	2.7947e-30	0.18447	982	0.97758
	CST5	rs6515431	20	23841802	A	G	0.68573	0.06303	1.4417e-27	0.16632	982	0.92129
	CST5	rs6515432	20	23841984	T	C	0.6638	0.0582	3.9469e-30	0.18596	982	0.98929
	CST5	rs6132678	20	23842323	A	G	0.66361	0.05819	3.9578e-30	0.18595	982	0.98981
	CST5	rs6138146	20	23842352	C	T	0.66358	0.05819	3.9709e-30	0.18595	982	0.98986
	CST5	rs6132679	20	23842400	T	A	0.66436	0.05863	9.1258e-30	0.18395	982	0.97989
	CST5	rs6076156	20	23844813	G	A	-0.32789	0.04786	7.3477e-12	0.46198	982	0.88365
	CST5	rs6138148	20	23846726	T	G	0.66296	0.05808	3.5562e-30	0.18964	982	0.97776
	CST5	rs6138149	20	23846840	T	C	0.66295	0.05808	3.5553e-30	0.18964	982	0.9778
	CST5	rs6138150	20	23847009	C	T	0.66096	0.0579	3.4724e-30	0.18508	982	1
	CST5	rs6049191	20	23847165	T	G	0.66318	0.0581	3.573e-30	0.18962	982	0.97711
	CST5	rs6138151	20	23847180	T	C	0.66138	0.05794	3.5065e-30	0.18506	982	0.99883
	CST5	rs4524182	20	23847463	T	A	-0.33022	0.04809	6.5687e-12	0.46205	982	0.87501
	CST5	rs6049196	20	23848349	C	T	0.66586	0.05834	3.5487e-30	0.19131	982	0.95793
	CST5	rs6036561	20	23850053	G	A	0.68265	0.05889	4.4944e-31	0.2082	982	0.89005
	CST5	rs6138152	20	23850130	G	A	0.69049	0.05946	3.581e-31	0.18974	982	0.93626
	CST5	rs6138153	20	23850162	C	T	0.68676	0.05924	4.4871e-31	0.18379	982	0.96498
	CST5	rs35275385	20	23851935	G	A	0.68891	0.05943	4.4814e-31	0.18355	982	0.95983
	CST5	rs6049197	20	23852131	C	T	0.70196	0.05969	6.2023e-32	0.20606	982	0.87716
	CST5	20:23852685:T_TA	20	23852685	I	R	0.69067	0.05771	5.2461e-33	0.26583	982	0.78798
	CST5	rs57922873	20	23852690	A	T	0.63108	0.05192	5.3943e-34	0.30823	982	0.88114
	CST5	rs4642010	20	23853181	A	C	0.69374	0.05978	3.8457e-31	0.18965	982	0.92664
	CST5	rs8122605	20	23854169	A	G	0.70358	0.05984	6.4026e-32	0.20588	982	0.87316
	CST5	rs6036565	20	23854714	G	T	-0.49917	0.04722	4.0065e-26	0.54367	982	0.90254
	CST5	rs4813509	20	23856663	T	C	-0.50122	0.04785	1.134e-25	0.55147	982	0.88406
	CST5	rs2071445	20	23857982	G	A	0.45764	0.05067	1.6917e-19	0.32933	982	0.89205
	CST5	rs2071444	20	23858334	A	G	0.7161	0.06227	1.3265e-30	0.17866	982	0.89314
	CST5	rs2285059	20	23858428	A	G	-0.47713	0.04735	7.07e-24	0.55992	982	0.9167
	CST5	rs35138163	20	23858715	A	T	0.71697	0.0623	1.1873e-30	0.1802	982	0.88586
	CST5	rs35557175	20	23858897	G	A	0.71767	0.06241	1.3373e-30	0.18144	982	0.87847
	CST5	rs4815244	20	23858984	G	T	-0.48691	0.0475	1.1788e-24	0.54984	982	0.9001
	CST5	rs4239743	20	23859017	A	C	-0.48723	0.04748	1.042e-24	0.54815	982	0.89803
	CST5	rs4239744	20	23859019	A	G	-0.48703	0.04747	1.0576e-24	0.54813	982	0.89844
	CST5	rs34269359	20	23859319	A	G	0.71702	0.06234	1.3054e-30	0.17927	982	0.88853
	CST5	rs2071443	20	23859753	T	C	0.45421	0.05071	3.3411e-19	0.33399	982	0.88774
	CST5	rs1799841	20	23860178	A	G	-0.47474	0.04722	8.8256e-24	0.56635	982	0.92211
	CST5	rs72623566	20	23864935	C	T	0.61826	0.09431	5.5552e-11	0.07415	982	0.82437
	CST5	rs72623567	20	23865107	C	T	0.61756	0.09437	5.9787e-11	0.07443	982	0.82065
	CST5	rs72623568	20	23869377	A	G	0.61673	0.09508	8.7755e-11	0.07172	982	0.83749
	CST5	20:23869861:GTCT_	20	23869861	D	R	0.61396	0.09507	1.0606e-10	0.07197	982	0.83506
	CST5	rs72623569	20	23875172	T	G	0.60967	0.09514	1.4761e-10	0.06958	982	0.86025
	CST5	rs72623570	20	23875298	A	G	0.6048	0.09508	2.0032e-10	0.07084	982	0.84752
	CST5	rs7269623	20	23876365	T	G	0.60814	0.09508	1.5906e-10	0.06943	982	0.86338
	CST5	rs72623571	20	23878894	A	G	0.60005	0.09478	2.4326e-10	0.06939	982	0.86914
	CST5	rs75889578	20	23882871	A	C	0.59701	0.09464	2.8237e-10	0.069	982	0.87652
	CST5	rs72623573	20	23885544	G	T	0.59351	0.09449	3.3549e-10	0.06817	982	0.88944
	CST5	20:23886911:GT_G	20	23886911	D	R	0.5897	0.09461	4.575e-10	0.06783	982	0.8922
	CST5	rs11697244	20	23898978	T	C	0.63762	0.10254	5.0288e-10	0.06408	982	0.80731
	CXCL5	rs599746	4	74778235	C	T	0.47781	0.07517	2.0718e-10	0.11168	982	0.91467
	CXCL5	rs2117721	4	74786885	T	C	0.46461	0.07361	2.7523e-10	0.11247	982	0.94512
	CXCL5	rs13117734	4	74787503	T	C	0.46452	0.07358	2.7298e-10	0.11244	982	0.9462
	CXCL5	rs352029	4	74791795	G	A	0.49575	0.07717	1.3236e-10	0.11561	982	0.84992
	CXCL5	rs240610	4	74792228	G	C	0.48834	0.07594	1.2685e-10	0.10676	982	0.93832
	CXCL5	rs168450	4	74793605	C	A	0.48804	0.07589	1.2685e-10	0.10644	982	0.94218
	CXCL5	rs352027	4	74793922	C	A	0.48722	0.07571	1.2285e-10	0.10682	982	0.94343
	CXCL5	rs434988	4	74794801	G	A	0.48752	0.07574	1.2213e-10	0.10663	982	0.94401
	CXCL5	rs487834	4	74795131	C	T	0.48693	0.07566	1.2312e-10	0.10679	982	0.94464
	CXCL5	rs352026	4	74796030	A	G	0.4879	0.07579	1.2166e-10	0.1063	982	0.94579
	CXCL5	rs164617	4	74796915	A	G	0.48765	0.07573	1.2006e-10	0.10628	982	0.94746
	CXCL5	rs352024	4	74797139	T	G	0.48754	0.07571	1.1968e-10	0.10627	982	0.94808
	CXCL5	rs4694653	4	74797752	G	A	0.46185	0.07292	2.3989e-10	0.1114	982	0.97356
	CXCL5	rs352023	4	74797946	T	A	0.48738	0.0757	1.2052e-10	0.10621	982	0.9489
	CXCL5	rs164616	4	74798566	T	C	0.48714	0.07564	1.1934e-10	0.10622	982	0.95007
	CXCL5	rs164615	4	74801525	A	G	0.48697	0.07557	1.1629e-10	0.10616	982	0.95236
	CXCL5	rs1821623	4	74804846	C	G	0.46043	0.07262	2.2904e-10	0.11108	982	0.98512
	CXCL5	rs352018	4	74805322	T	C	0.48642	0.07541	1.1188e-10	0.10607	982	0.95713
	CXCL5	rs1898002	4	74807490	G	A	0.45982	0.07246	2.2095e-10	0.1109	982	0.99165
	CXCL5	rs1025596	4	74810082	G	C	0.45655	0.07253	3.0831e-10	0.11627	982	0.9506
	CXCL5	rs352013	4	74810423	T	C	0.48542	0.07518	1.0679e-10	0.10598	982	0.96333
	CXCL5	rs2043537	4	74810456	G	C	0.45803	0.07218	2.2195e-10	0.11098	982	0.99847
	CXCL5	4:74810927:C_CCT	4	74810927	R	I	0.4875	0.0755	1.0669e-10	0.11189	982	0.911
	CXCL5	rs4694656	4	74811199	G	A	0.45784	0.07214	2.2004e-10	0.11095	982	1
	CXCL5	rs149972408	4	74823857	T	A	0.48921	0.07537	8.563e-11	0.10666	982	0.94952
	CXCL5	rs416176	4	74826269	G	T	0.4855	0.07532	1.152e-10	0.10703	982	0.94627
	CXCL5	rs189511	4	74828639	T	C	0.49107	0.07534	7.107e-11	0.10599	982	0.9554
	CXCL5	rs351997	4	74834059	A	G	0.4983	0.0752	3.4396e-11	0.10637	982	0.95201
	CXCL5	rs2175498	4	74835367	A	G	0.35908	0.05818	6.7411e-10	0.18109	982	1
	CXCL5	rs4694659	4	74837152	C	A	0.36055	0.05828	6.1504e-10	0.18142	982	0.99584
	CXCL5	rs4694180	4	74837402	T	C	0.36086	0.0583	6.0136e-10	0.18151	982	0.99465
	CXCL5	rs6446973	4	74838472	A	T	0.36437	0.05852	4.7548e-10	0.18238	982	0.98386
	CXCL5	rs6820253	4	74839071	T	C	0.49039	0.07304	1.8917e-11	0.11325	982	0.94461
	CXCL5	rs4694660	4	74840445	T	A	0.37288	0.05907	2.7412e-10	0.18524	982	0.95489
	CXCL5	rs4694661	4	74840613	A	T	0.37305	0.05908	2.719e-10	0.18531	982	0.95419
	CXCL5	4:74840791:A_ATA	4	74840791	R	I	0.37979	0.05944	1.6639e-10	0.20018	982	0.88655
	CXCL5	rs1594230	4	74841385	T	C	0.50033	0.0734	9.3311e-12	0.11431	982	0.92815
	CXCL5	rs1594229	4	74841564	G	C	0.50042	0.0734	9.2806e-12	0.11433	982	0.92794
	CXCL5	rs6810940	4	74842189	C	T	0.37454	0.05917	2.4472e-10	0.18575	982	0.94996
	CXCL5	rs1836663	4	74842572	C	T	0.50147	0.07344	8.5939e-12	0.11448	982	0.92605
	CXCL5	rs2472655	4	74843018	C	T	0.50207	0.07345	8.1953e-12	0.11455	982	0.9252
	CXCL5	rs1156554	4	74845132	T	C	0.51481	0.07384	3.1232e-12	0.12236	982	0.86198
	CXCL5	rs1156553	4	74845154	G	T	0.50555	0.07357	6.3532e-12	0.11552	982	0.91485
	CXCL5	rs352007	4	74847292	G	C	0.50442	0.07147	1.6931e-12	0.1176	982	0.94912
	CXCL5	rs394408	4	74849352	T	C	0.52867	0.07153	1.4607e-13	0.11301	982	0.97504
	CXCL5	rs447206	4	74849923	A	G	0.54936	0.07542	3.232e-13	0.10615	982	0.94425
	CXCL5	4:74850570:AGT_A	4	74850570	R	D	0.52902	0.07157	1.4496e-13	0.11456	982	0.963
	CXCL5	rs168449	4	74850623	T	C	0.52849	0.07148	1.4253e-13	0.11307	982	0.97627
	CXCL5	rs191601	4	74850705	C	T	0.52816	0.07142	1.4164e-13	0.11311	982	0.97733
	CXCL5	rs193263	4	74850823	T	A	0.52815	0.07142	1.4115e-13	0.11311	982	0.97744
	CXCL5	rs442155	4	74851232	G	A	0.55069	0.07535	2.6954e-13	0.10803	982	0.93216
	CXCL5	rs377579	4	74851660	T	C	0.52782	0.07134	1.3778e-13	0.11324	982	0.97861
	CXCL5	rs352009	4	74851693	G	A	0.52767	0.07133	1.388e-13	0.11319	982	0.97932
	CXCL5	rs183028	4	74851918	A	G	0.52779	0.07133	1.3719e-13	0.11325	982	0.97885
	CXCL5	rs352010	4	74855231	A	G	0.52328	0.07098	1.6753e-13	0.11837	982	0.95251
	CXCL5	4:74855811:T_TG	4	74855811	R	I	0.523	0.07058	1.259e-13	0.1139	982	0.99456
	CXCL5	4:74855812:G_GT	4	74855812	R	I	0.542	0.07172	4.1184e-14	0.15806	982	0.72934
	CXCL5	rs552582	4	74855858	A	G	0.52172	0.07071	1.6096e-13	0.116	982	0.97595
	CXCL5	rs2457996	4	74856535	C	T	0.52276	0.07055	1.2636e-13	0.11384	982	0.99591
	CXCL5	rs187080	4	74856663	T	C	0.52808	0.07093	9.6601e-14	0.12106	982	0.93879
	CXCL5	4:74856684:A_AC	4	74856684	R	I	0.48076	0.07782	6.5119e-10	0.30361	982	0.39142
	CXCL5	rs426901	4	74857515	G	A	0.50895	0.07132	9.608e-13	0.12493	982	0.90682
	CXCL5	rs409336	4	74857658	C	A	0.50484	0.07129	1.4279e-12	0.12697	982	0.89464
	CXCL5	rs416046	4	74857682	A	G	0.52821	0.07863	1.8523e-11	0.09842	982	0.9339
	CXCL5	rs2472649	4	74857708	A	G	0.40369	0.06241	9.8772e-11	0.18503	982	0.85195
	CXCL5	rs440676	4	74857970	C	A	0.53409	0.07165	9.0553e-14	0.12215	982	0.9133
	CXCL5	rs450373	4	74858051	G	A	0.53416	0.07166	9.0626e-14	0.12217	982	0.9129
	CXCL5	rs2564594	4	74858300	T	A	0.53433	0.07168	9.024e-14	0.1222	982	0.91231
	CXCL5	4:74858369:G_GA	4	74858369	R	I	0.53382	0.07179	1.0395e-13	0.12169	982	0.91166
	CXCL5	rs420389	4	74858488	G	C	0.54054	0.07245	8.6185e-14	0.12351	982	0.88531
	CXCL5	4:74859001:GAGTA	4	74859001	R	D	0.41019	0.0633	9.179e-11	0.19285	982	0.8056
	CXCL5	4:74859002:AGTAT	4	74859002	R	D	0.40917	0.06349	1.1597e-10	0.19506	982	0.79583
	CXCL5	rs12512838	4	74859403	C	T	0.43	0.06677	1.1947e-10	0.2347	982	0.6265
	CXCL5	rs12505025	4	74859477	G	C	0.41312	0.06481	1.8351e-10	0.19165	982	0.77681
	CXCL5	rs2437285	4	74860238	T	C	0.53367	0.07556	1.6345e-12	0.12902	982	0.7929
	CXCL5	rs352047	4	74862090	C	G	0.5429	0.07618	1.0327e-12	0.12648	982	0.78369
	CXCL5	rs425535	4	74863997	T	C	0.56757	0.07631	1.0232e-13	0.1245	982	0.78918
	CXCL5	rs352046	4	74864550	G	C	0.54205	0.07614	1.0867e-12	0.12691	982	0.78256
	CXCL5	rs352045	4	74864687	T	G	0.56763	0.07627	9.9203e-14	0.1246	982	0.78879
	CXCL5	rs164758	4	74868461	T	G	0.52004	0.08053	1.0627e-10	0.21128	982	0.45446
	CXCL5	rs187082	4	74873602	T	C	0.61313	0.08472	4.5725e-13	0.11852	982	0.68354
	CXCL6	rs10031141	4	74594043	G	A	0.39204	0.04711	8.6057e-17	0.41969	982	0.90725
	CXCL6	rs13117876	4	74594341	T	C	-0.36912	0.04624	1.431e-15	0.52231	982	0.92587
	CXCL6	rs79600959	4	74594473	C	G	-0.37194	0.04598	6.0323e-16	0.52707	982	0.94043
	CXCL6	rs4694636	4	74598809	T	G	-0.35903	0.04469	9.4107e-16	0.52117	982	0.99902
	CXCL6	rs16849928	4	74599710	G	A	0.36311	0.04517	9.0245e-16	0.46502	982	0.97587
	CXCL6	rs11730667	4	74600211	G	A	0.3582	0.0449	1.4816e-15	0.4701	982	0.98438
	CXCL6	rs2227521	4	74603151	C	G	0.3643	0.04501	5.7552e-16	0.46446	982	0.9744
	CXCL6	rs4073	4	74606024	T	A	-0.35975	0.04483	1.0239e-15	0.52814	982	0.98361
	CXCL6	rs2227307	4	74606669	G	T	0.36448	0.04521	7.4617e-16	0.46224	982	0.96992
	CXCL6	rs2227306	4	74607055	T	C	0.38454	0.04547	2.7659e-17	0.43378	982	0.95681
	CXCL6	4:74607514:T_TA	4	74607514	R	I	0.36295	0.04501	7.4206e-16	0.46683	982	0.97569
	CXCL6	rs2227543	4	74607910	T	C	0.38455	0.04547	2.7588e-17	0.43627	982	0.95702
	CXCL6	rs1126647	4	74609045	T	A	0.38255	0.0455	4.1671e-17	0.43307	982	0.95935
	CXCL6	rs10938092	4	74609715	A	G	0.38281	0.04553	4.1648e-17	0.43096	982	0.95763
	CXCL6	rs13112910	4	74609755	A	G	0.364	0.04519	7.9803e-16	0.45723	982	0.96786
	CXCL6	4:74610150:C_CT	4	74610150	R	I	0.36816	0.04534	4.6459e-16	0.45463	982	0.96074
	CXCL6	4:74610414:GC_G	4	74610414	D	R	0.52753	0.06899	2.0663e-14	0.25362	982	0.55362
	CXCL6	rs113976067	4	74610581	C	T	0.3691	0.04559	5.7143e-16	0.45487	982	0.95715
	CXCL6	rs12647924	4	74610945	A	C	0.38236	0.04797	1.574e-15	0.48802	982	0.86025
	CXCL6	rs11730560	4	74612436	G	C	0.38236	0.04547	4.1642e-17	0.43326	982	0.96016
	CXCL6	rs13106097	4	74612520	T	G	-0.36068	0.04509	1.2578e-15	0.53214	982	0.97501
	CXCL6	rs4694178	4	74612688	A	C	-0.36072	0.04509	1.2532e-15	0.53219	982	0.9749
	CXCL6	rs4694637	4	74612834	G	A	0.36132	0.04518	1.2797e-15	0.4657	982	0.97365
	CXCL6	rs13109377	4	74614154	A	T	0.36123	0.04518	1.2932e-15	0.46604	982	0.97327
	CXCL6	4:74614165:CTA_C	4	74614165	R	D	0.36225	0.04534	1.3494e-15	0.46703	982	0.96777
	CXCL6	rs74698542	4	74614249	A	T	0.36348	0.04514	8.1907e-16	0.45643	982	0.971
	CXCL6	rs16849945	4	74615078	C	T	0.38213	0.04545	4.1642e-17	0.43329	982	0.96134
	CXCL6	rs28612337	4	74615291	A	G	0.38212	0.04544	4.1554e-17	0.43329	982	0.96145
	CXCL6	rs1951240	4	74615758	G	T	0.36573	0.04532	6.9821e-16	0.46319	982	0.96704
	CXCL6	rs1957661	4	74616178	G	T	0.38209	0.04544	4.116e-17	0.43328	982	0.96189
	CXCL6	rs62312370	4	74616665	C	T	0.38203	0.04543	4.1335e-17	0.43328	982	0.96207
	CXCL6	rs16849958	4	74617035	C	A	0.36876	0.04525	3.6318e-16	0.44929	982	0.969
	CXCL6	rs1951242	4	74617282	T	C	-0.36121	0.04513	1.2002e-15	0.53264	982	0.97401
	CXCL6	rs11730284	4	74617654	C	A	0.36372	0.04504	6.7305e-16	0.46084	982	0.97573
	CXCL6	4:74617680:G_GA	4	74617680	I	R	-0.38748	0.04923	3.5182e-15	0.49837	982	0.81572
	CXCL6	rs7675848	4	74620467	A	G	-0.36137	0.04512	1.1531e-15	0.53377	982	0.97414
	CXCL6	rs11930956	4	74620990	C	A	0.38079	0.04528	4.1216e-17	0.43294	982	0.9681
	CXCL6	rs11931924	4	74621070	C	T	0.38079	0.04528	4.1089e-17	0.43294	982	0.9682
	CXCL6	rs10805067	4	74621765	A	G	0.36338	0.04499	6.5974e-16	0.45953	982	0.97808
	CXCL6	rs12503874	4	74622378	C	G	-0.39817	0.05247	3.2452e-14	0.45204	982	0.7389
	CXCL6	rs28680328	4	74622423	T	C	0.38077	0.04532	4.3702e-17	0.43309	982	0.96646
	CXCL6	rs28410365	4	74622433	C	T	0.36246	0.04524	1.138e-15	0.45685	982	0.97149
	CXCL6	rs13141643	4	74623015	T	C	0.36213	0.04519	1.1209e-15	0.46273	982	0.9743
	CXCL6	4:74623146:TTG_T	4	74623146	R	D	0.36337	0.04528	1.0219e-15	0.46431	982	0.96989
	CXCL6	4:74623148:GTGT_	4	74623148	R	D	0.36366	0.04533	1.0422e-15	0.46487	982	0.96759
	CXCL6	rs55680434	4	74623373	T	C	0.3617	0.04519	1.2059e-15	0.46336	982	0.97415
	CXCL6	rs7691570	4	74623717	T	C	0.36704	0.04508	3.8669e-16	0.45488	982	0.97534
	CXCL6	rs13115629	4	74624147	G	A	0.36183	0.04517	1.1512e-15	0.46294	982	0.97471
	CXCL6	rs10938094	4	74626051	C	G	0.37852	0.04515	5.1235e-17	0.42531	982	0.98522
	CXCL6	rs10938095	4	74626161	C	T	0.37824	0.04513	5.2577e-17	0.42488	982	0.98694
	CXCL6	rs10938096	4	74626294	T	C	0.38073	0.04543	5.2967e-17	0.4225	982	0.97365
	CXCL6	rs6820848	4	74626338	C	T	0.36725	0.04568	8.9514e-16	0.43923	982	0.96916
	CXCL6	rs28609798	4	74626770	T	G	0.37801	0.04511	5.3208e-17	0.42489	982	0.98793
	CXCL6	rs2886920	4	74626945	T	C	0.36387	0.04489	5.2599e-16	0.44045	982	0.99622
	CXCL6	rs2367276	4	74627259	G	T	0.35963	0.04495	1.2394e-15	0.44576	982	0.99758
	CXCL6	4:74627625:T_TA	4	74627625	I	R	0.3598	0.04496	1.214e-15	0.44523	982	0.99612
	CXCL6	rs10009488	4	74628279	C	G	0.36321	0.04482	5.3037e-16	0.44069	982	0.99959
	CXCL6	rs9999446	4	74628455	G	A	0.35944	0.04488	1.1533e-15	0.44579	982	1
	CXCL6	rs6853679	4	74628668	T	C	0.35996	0.04492	1.1213e-15	0.44524	982	0.99824
	CXCL6	rs10012962	4	74629549	T	G	0.37737	0.04505	5.4435e-17	0.42478	982	0.99101
	CXCL6	rs10015626	4	74630028	A	G	0.36293	0.0448	5.4742e-16	0.44081	982	1
	CXCL6	rs10005565	4	74630206	G	A	0.36305	0.0448	5.316e-16	0.44079	982	1
	CXCL6	rs4549349	4	74630933	T	A	0.35967	0.04488	1.1149e-15	0.44584	982	0.99984
	CXCL6	rs10010970	4	74631066	C	T	0.36292	0.04481	5.5677e-16	0.44096	982	0.9996
	CXCL6	rs10938097	4	74631343	C	G	0.36311	0.04502	7.2877e-16	0.44425	982	0.99378
	CXCL6	rs10019318	4	74631598	C	G	0.35953	0.04489	1.1494e-15	0.44591	982	0.9997
	CXCL6	rs10009462	4	74631979	G	A	0.35957	0.04489	1.1467e-15	0.44594	982	0.99955
	CXCL6	rs11938389	4	74632100	G	A	0.35977	0.04489	1.1073e-15	0.4459	982	0.99937
	CXCL6	rs2886922	4	74633436	T	G	0.35995	0.0449	1.0867e-15	0.44597	982	0.9988
	CXCL6	rs4279174	4	74633811	C	G	0.37734	0.04505	5.4671e-17	0.42496	982	0.99093
	CXCL6	rs10938100	4	74633954	G	C	0.35978	0.0449	1.1266e-15	0.44607	982	0.99867
	CXCL6	rs1957070	4	74634503	C	T	0.36379	0.04498	6.1187e-16	0.44307	982	0.99609
	CXCL6	rs7689435	4	74636009	G	A	0.36374	0.045	6.3182e-16	0.44325	982	0.99546
	CXCL6	rs9999262	4	74637036	T	C	0.37753	0.04504	5.2407e-17	0.42493	982	0.99118
	CXCL6	rs6831029	4	74637916	T	C	0.37727	0.04499	5.06e-17	0.42247	982	0.99381
	CXCL6	rs6446959	4	74638217	G	A	0.36629	0.04546	7.8452e-16	0.45204	982	0.95984
	CXCL6	rs6446960	4	74638447	T	C	0.36435	0.04564	1.429e-15	0.44367	982	0.96497
	CXCL6	rs6446961	4	74638481	T	C	0.37937	0.04572	1.0592e-16	0.42073	982	0.96125
	CXCL6	rs11733222	4	74640011	C	T	0.37884	0.04523	5.4446e-17	0.42026	982	0.98431
	CXCL6	rs7669281	4	74640076	G	A	0.35149	0.04748	1.3333e-13	0.45797	982	0.89317
	CXCL6	rs13109146	4	74643941	C	T	-0.33889	0.0447	3.419e-14	0.51552	982	0.98439
	CXCL6	rs28833215	4	74646006	G	A	0.3769	0.04493	4.889e-17	0.42276	982	0.9974
	CXCL6	rs2224434	4	74646315	A	C	-0.34097	0.04443	1.6672e-14	0.5199	982	1
	CXCL6	rs2145617	4	74646615	G	C	-0.33871	0.04471	3.5728e-14	0.51513	982	0.9841
	CXCL6	rs12163820	4	74648922	T	C	0.37667	0.04491	4.9527e-17	0.42274	982	0.9982
	CXCL6	rs1957072	4	74649216	C	T	0.37666	0.04491	4.9514e-17	0.42274	982	0.99823
	CXCL6	rs28870196	4	74650686	C	A	0.37656	0.0449	4.9993e-17	0.42273	982	0.99851
	CXCL6	rs1885144	4	74653108	C	G	-0.34952	0.04582	2.3888e-14	0.5008	982	0.93698
	CXCL6	rs9998340	4	74657255	C	T	0.34098	0.04443	1.6661e-14	0.4801	982	1
	CXCL6	rs148585931	4	74661446	G	C	0.37889	0.0455	8.2787e-17	0.41674	982	0.97414
	CXCL6	4:74661544:CA_C	4	74661544	D	R	0.35136	0.04547	1.097e-14	0.46984	982	0.95774
	CXCL6	rs114861164	4	74661865	G	A	0.35827	0.0465	1.319e-14	0.45543	982	0.92503
	CXCL6	4:74662121:TC_T	4	74662121	D	R	0.37523	0.0449	6.3988e-17	0.42295	982	0.99799
	CXCL6	rs7438093	4	74662683	A	C	0.37516	0.0449	6.4953e-17	0.42296	982	0.99793
	CXCL6	rs12645273	4	74664114	A	G	0.37743	0.04531	8.0811e-17	0.41863	982	0.98092
	CXCL6	rs1951235	4	74667727	T	C	0.34371	0.04459	1.2726e-14	0.47552	982	0.99217
	CXCL6	rs724398	4	74668218	C	A	0.34646	0.04489	1.1767e-14	0.4695	982	0.97899
	CXCL6	rs7684806	4	74669614	A	G	0.34287	0.04462	1.5471e-14	0.48017	982	0.9908
	CXCL6	rs7698795	4	74671429	A	C	0.37248	0.04506	1.3808e-16	0.42773	982	0.98627
	CXCL6	rs2367285	4	74672289	A	T	0.37575	0.04698	1.2664e-15	0.48778	982	0.88337
	CXCL6	rs1951238	4	74673067	G	A	0.35499	0.04464	1.8416e-15	0.45647	982	0.98368
	CXCL6	rs6446962	4	74673559	G	T	0.34444	0.04466	1.2361e-14	0.47542	982	0.98802
	CXCL6	rs72650832	4	74673564	C	T	0.3724	0.04508	1.4375e-16	0.42829	982	0.98493
	CXCL6	rs7660633	4	74674132	C	A	0.34448	0.04467	1.2375e-14	0.47542	982	0.98768
	CXCL6	rs11730881	4	74674373	G	A	-0.34106	0.04494	3.2177e-14	0.51533	982	0.97271
	CXCL6	rs6446963	4	74675057	A	G	0.34358	0.0447	1.5245e-14	0.48033	982	0.98634
	CXCL6	4:74675298:A_AT	4	74675298	I	R	-0.34166	0.04499	3.1072e-14	0.51491	982	0.97065
	CXCL6	rs6851997	4	74679286	G	A	0.37052	0.04482	1.3825e-16	0.42336	982	1
	CXCL6	rs13151869	4	74679656	C	T	-0.34199	0.04504	3.1318e-14	0.51538	982	0.96809
	CXCL6	rs13138675	4	74687147	G	C	-0.36029	0.04735	2.7708e-14	0.50741	982	0.87316
	CXCL6	rs10938101	4	74688772	T	G	0.3874	0.04677	1.1942e-16	0.41689	982	0.92292
	CXCL6	rs12503139	4	74689945	A	T	-0.35511	0.04683	3.3605e-14	0.51881	982	0.89625
	CXCL6	rs12644561	4	74691472	G	A	-0.35641	0.04697	3.2603e-14	0.51943	982	0.89058
	CXCL6	rs4694639	4	74699054	T	C	-0.40662	0.05434	7.262e-14	0.54851	982	0.68541
	CXCL6	rs111903579	4	74700432	T	C	0.4784	0.05861	3.2692e-16	0.35157	982	0.63433
	CXCL6	rs11930978	4	74700826	C	T	0.4088	0.057	7.4186e-13	0.47829	982	0.62766
	CXCL6	rs150449221	4	74701512	A	G	0.43486	0.05657	1.5106e-14	0.41091	982	0.65357
	CXCL6	rs16850073	4	74703999	T	C	0.45341	0.05577	4.2832e-16	0.37768	982	0.68185
	CXCL6	rs1957078	4	74704582	C	A	0.4002	0.05604	9.2503e-13	0.45887	982	0.65501
	CXCL6	rs4694641	4	74706394	T	G	0.40219	0.05627	8.814e-13	0.46061	982	0.6466
	CXCL6	rs12500975	4	74707640	C	T	0.40753	0.05863	3.6426e-12	0.48425	982	0.58887
	CXCL6	rs13110736	4	74709859	T	A	-0.39295	0.05555	1.5073e-12	0.54	982	0.66183
	CXCL6	rs13148728	4	74711126	T	C	-0.38266	0.05756	2.9762e-11	0.53502	982	0.61807
	FGF.5	rs6848130	4	81157098	C	T	0.3483	0.05524	2.8873e-10	0.2838	982	0.81921
	FGF.5	rs1902859	4	81157703	C	T	0.38688	0.04724	2.6251e-16	0.33353	982	0.99293
	FGF.5	rs17004846	4	81158221	A	G	-0.35211	0.04939	1.0152e-12	0.60517	982	0.83237
	FGF.5	rs13149993	4	81158545	A	G	0.41478	0.04881	1.9221e-17	0.33136	982	0.92997
	FGF.5	rs72656599	4	81159649	A	G	0.42215	0.04904	7.4526e-18	0.32997	982	0.92613
	FGF.5	rs2903657	4	81162884	A	G	0.42701	0.04977	9.5696e-18	0.35889	982	0.87537
	FGF.5	rs1458038	4	81164723	T	C	0.49408	0.05223	3.0681e-21	0.2959	982	0.86963
	FGF.5	rs11099097	4	81167309	T	C	0.49571	0.05358	2.19e-20	0.28859	982	0.83612
	FGF.5	rs11099098	4	81169912	T	G	0.4959	0.05221	2.1477e-21	0.29723	982	0.86863
	FGF.5	rs13125101	4	81174592	A	G	0.49903	0.05196	7.7392e-22	0.29913	982	0.87068
	FGF.5	4:81181064:C_CT	4	81181064	I	R	0.52069	0.05646	2.8986e-20	0.27701	982	0.79803
	FGF.5	rs10857147	4	81181072	T	A	0.50978	0.05601	8.9203e-20	0.26759	982	0.79728
	FGF.5	rs12509595	4	81182554	C	T	0.50111	0.05209	6.5781e-22	0.2983	982	0.86984
	FGF.5	rs72658333	4	81183467	T	G	0.48429	0.0735	4.437e-11	0.14728	982	0.72958
	FGF.5	rs16998073	4	81184341	T	A	0.49947	0.0519	6.3379e-22	0.29815	982	0.87818
	FGF.5	rs35954793	4	81188513	A	C	0.48472	0.05814	7.6332e-17	0.21442	982	0.85822
	FGF.5	rs36034102	4	81202048	T	G	0.46203	0.05243	1.2266e-18	0.26646	982	0.93896
	IL.10RB	rs8178484	21	34651253	C	T	0.36893	0.04877	3.8895e-14	0.43608	982	0.8978
	IL.10RB	rs2843701	21	34652457	T	C	0.36685	0.0495	1.2487e-13	0.45355	982	0.86257
	IL.10RB	rs2834171	21	34652921	T	G	0.36513	0.04894	8.603e-14	0.44715	982	0.88526
	IL.10RB	rs2244305	21	34652958	T	C	0.36444	0.04888	8.9242e-14	0.44666	982	0.88719
	IL.10RB	rs2843706	21	34653230	A	T	0.36447	0.04887	8.8216e-14	0.4468	982	0.8873
	IL.10RB	rs2243498	21	34653666	A	G	0.36448	0.04883	8.3398e-14	0.44682	982	0.88805
	IL.10RB	rs2849999	21	34653850	A	C	0.36426	0.04878	8.2133e-14	0.44651	982	0.88976
	IL.10RB	rs4455239	21	34654034	C	T	0.36356	0.04867	8.0482e-14	0.44299	982	0.89301
	IL.10RB	rs2850000	21	34654049	T	C	0.36336	0.04853	7.0102e-14	0.44293	982	0.90067
	IL.10RB	21:34654435:CT_C	21	34654435	D	R	0.36338	0.04849	6.6679e-14	0.44354	982	0.90181
	IL.10RB	rs2247177	21	34654499	A	G	0.3628	0.04845	7.001e-14	0.44324	982	0.90338
	IL.10RB	rs2834173	21	34656070	C	T	0.36509	0.04771	1.9715e-14	0.44607	982	0.92372
	IL.10RB	21:34656086:GGAAG	21	34656086	D	R	0.36507	0.0477	1.9559e-14	0.44607	982	0.924
	IL.10RB	rs8178505	21	34656338	T	C	0.36783	0.04777	1.3549e-14	0.42388	982	0.93077
	IL.10RB	rs2843712	21	34656350	C	T	0.37178	0.04867	2.1901e-14	0.43577	982	0.89227
	IL.10RB	rs2850001	21	34656653	A	G	0.36077	0.04635	7.0152e-15	0.43571	982	0.98203
	IL.10RB	rs2843714	21	34657019	C	A	0.35979	0.04625	7.3307e-15	0.43645	982	0.98529
	IL.10RB	rs2850002	21	34657125	A	G	0.35637	0.04656	1.9505e-14	0.43308	982	0.97751
	IL.10RB	rs2843715	21	34657151	A	T	0.35606	0.04652	1.9464e-14	0.43305	982	0.97897
	IL.10RB	rs2850003	21	34657416	A	G	0.35834	0.04683	1.9753e-14	0.43106	982	0.96679
	IL.10RB	rs2247526	21	34657687	C	T	0.35965	0.04618	6.7981e-15	0.43628	982	0.98835
	IL.10RB	rs2855250	21	34657806	G	A	0.35678	0.04667	2.1063e-14	0.43387	982	0.97623
	IL.10RB	rs2850004	21	34657830	T	G	0.35604	0.04657	2.0966e-14	0.43265	982	0.97672
	IL.10RB	rs2266590	21	34659396	G	A	0.36841	0.04803	1.7046e-14	0.45115	982	0.90968
	IL.10RB	rs2850005	21	34659450	C	G	0.36592	0.04754	1.3959e-14	0.44144	982	0.93279
	IL.10RB	rs2843717	21	34659868	T	C	0.36502	0.04715	9.8067e-15	0.4331	982	0.94952
	IL.10RB	rs765429	21	34660001	T	C	0.36865	0.04807	1.7398e-14	0.45017	982	0.90811
	IL.10RB	21:34660707:CACAG	21	34660707	D	R	0.37076	0.04905	4.0939e-14	0.42666	982	0.89004
	IL.10RB	21:34660709:CAG_C	21	34660709	D	R	0.36885	0.04793	1.4149e-14	0.4303	982	0.91697
	IL.10RB	rs2276223	21	34660800	G	T	0.36749	0.04742	9.2215e-15	0.43312	982	0.93925
	IL.10RB	rs2247878	21	34660806	C	T	0.36754	0.04743	9.2046e-15	0.43311	982	0.93908
	IL.10RB	rs2507737	21	34660901	G	A	0.36492	0.04716	1.0103e-14	0.43262	982	0.949
	IL.10RB	rs8178528	21	34660980	G	A	0.37194	0.04949	5.6909e-14	0.50492	982	0.84085
	IL.10RB	rs8178529	21	34660987	C	A	0.36916	0.04773	1.0332e-14	0.43515	982	0.92442
	IL.10RB	rs2247960	21	34661145	G	A	0.36574	0.04726	9.9953e-15	0.43375	982	0.94446
	IL.10RB	rs2247961	21	34661173	G	T	0.36792	0.04743	8.6738e-15	0.43765	982	0.93513
	IL.10RB	rs2843696	21	34661760	T	C	0.36518	0.04762	1.7433e-14	0.43741	982	0.93398
	IL.10RB	rs2843697	21	34661782	T	C	0.36613	0.04725	9.2775e-15	0.43454	982	0.94453
	IL.10RB	rs2855252	21	34661930	G	A	0.36621	0.04726	9.3018e-15	0.43449	982	0.94402
	IL.10RB	rs7281726	21	34662464	T	C	0.36503	0.04746	1.4578e-14	0.4328	982	0.93872
	IL.10RB	rs76190958	21	34662894	G	A	0.36642	0.0473	9.4155e-15	0.4344	982	0.94258
	IL.10RB	rs2409484	21	34662972	C	T	0.36644	0.04731	9.4683e-15	0.43438	982	0.94242
	IL.10RB	rs2834174	21	34663117	G	A	0.37535	0.04835	8.2316e-15	0.45888	982	0.90188
	IL.10RB	rs2855254	21	34663715	C	T	0.37546	0.04848	9.6341e-15	0.45859	982	0.89702
	IL.10RB	rs2843699	21	34663850	T	C	0.38615	0.04906	3.4967e-15	0.47404	982	0.8731
	IL.10RB	rs2843700	21	34664039	T	C	0.3866	0.04898	2.9403e-15	0.47515	982	0.87387
	IL.10RB	rs735299	21	34664590	A	G	0.38576	0.04911	3.9881e-15	0.4748	982	0.86823
	IL.10RB	rs2186279	21	34664968	T	C	0.38122	0.05188	2.0064e-13	0.44767	982	0.80335
	IL.12B	rs62378712	5	158614045	C	T	-0.34073	0.05395	2.6819e-10	0.25026	982	0.98288
	IL.12B	rs254852	5	158663794	T	A	-0.36686	0.05922	5.821e-10	0.19054	982	0.93231
	IL.12B	rs254850	5	158666731	T	C	-0.36869	0.05924	4.8522e-10	0.19059	982	0.93144
	IL.12B	rs254847	5	158670763	A	C	-0.37062	0.05927	4.015e-10	0.19115	982	0.92809
	IL.12B	rs254843	5	158673319	T	C	-0.37232	0.05929	3.4003e-10	0.19119	982	0.92713
	IL.12B	rs254839	5	158675143	A	T	-0.37285	0.05929	3.2062e-10	0.19431	982	0.91508
	IL.12B	rs4921200	5	158678224	T	A	-0.37546	0.05949	2.7753e-10	0.19589	982	0.90844
	IL.12B	rs10043720	5	158767333	A	G	-0.46986	0.05004	6.0712e-21	0.31576	982	0.95761
	IL.12B	rs4921483	5	158768365	A	G	-0.43832	0.06178	1.292e-12	0.15916	982	0.98175
	IL.12B	rs4921484	5	158769753	T	C	-0.47026	0.04974	3.2292e-21	0.30821	982	0.9879
	IL.12B	rs953861	5	158772582	G	A	-0.44065	0.06122	6.1279e-13	0.15969	982	1
	IL.12B	rs4244437	5	158773117	G	A	-0.46984	0.04951	2.2968e-21	0.30836	982	0.99902
	IL.12B	rs2901313	5	158774179	T	C	-0.46997	0.0495	2.2219e-21	0.30824	982	0.99945
	IL.12B	rs983825	5	158774965	C	A	-0.47032	0.04951	2.088e-21	0.30813	982	0.99918
	IL.12B	rs1582515	5	158781352	G	C	-0.44678	0.0614	3.4203e-13	0.15871	982	0.99737
	IL.12B	rs6556410	5	158782068	A	C	-0.44214	0.0614	6.001e-13	0.15952	982	0.99189
	IL.12B	rs6556411	5	158783223	G	T	-0.47277	0.04948	1.2444e-21	0.30692	982	0.99857
	IL.12B	rs1363670	5	158784111	C	G	-0.44719	0.06143	3.3522e-13	0.15863	982	0.99669
	IL.12B	rs1157509	5	158786110	A	G	-0.44743	0.06145	3.3205e-13	0.15859	982	0.99608
	IL.12B	rs1157510	5	158786124	T	C	-0.44744	0.06146	3.3213e-13	0.15859	982	0.99603
	IL.12B	rs4921223	5	158792306	A	G	-0.4779	0.0495	4.6994e-22	0.30687	982	0.99659
	IL.12B	rs10076557	5	158792819	C	G	-0.47792	0.0495	4.6521e-22	0.30685	982	0.99687
	IL.12B	rs4921487	5	158796325	A	G	-0.47866	0.04951	4.0869e-22	0.30691	982	0.99617
	IL.12B	rs4921488	5	158796374	T	G	-0.45105	0.06168	2.619e-13	0.15884	982	0.98815
	IL.12B	rs6897260	5	158803086	A	G	-0.47985	0.0495	3.1926e-22	0.30706	982	0.99565
	IL.12B	rs1592975	5	158803228	G	A	-0.45316	0.06181	2.273e-13	0.15892	982	0.984
	IL.12B	rs12657636	5	158810793	T	C	-0.42512	0.06164	5.3231e-12	0.22951	982	0.72803
	IL.12B	rs11749568	5	158811162	G	C	-0.45667	0.06193	1.649e-13	0.15958	982	0.97889
	IL.12B	rs11749573	5	158811215	G	A	-0.45671	0.06193	1.6422e-13	0.15958	982	0.97886
	IL.12B	rs10045431	5	158814533	A	C	-0.44799	0.05064	9.0129e-19	0.28852	982	1
	IL.12B	rs10046001	5	158814577	T	G	-0.44803	0.05064	8.9788e-19	0.28851	982	1
	IL.12B	rs6556416	5	158818745	A	C	-0.48138	0.04976	3.8684e-22	0.31239	982	0.9795
	IL.12B	rs9313808	5	158820844	A	G	-0.46317	0.06263	1.4081e-13	0.15948	982	0.96082
	IL.12B	rs6556417	5	158823786	A	G	-0.49915	0.06599	3.9218e-14	0.15098	982	0.91169
	IL.12B	rs17388425	5	158824174	C	G	-0.49933	0.06603	3.9598e-14	0.15095	982	0.91091
	IL.12B	5:158824377:TTAA_	5	158824377	R	D	-0.49289	0.06556	5.5324e-14	0.15996	982	0.87896
	IL.15RA	rs4237402	10	5990625	A	G	0.30355	0.04657	7.0935e-11	0.44034	982	0.93645
	IL.15RA	rs4237403	10	5990680	A	G	0.30059	0.04626	8.1744e-11	0.43975	982	0.94882
	IL.15RA	rs1998521	10	5992119	T	C	0.29824	0.04613	1.0118e-10	0.43675	982	0.95813
	IL.15RA	rs3136633	10	5993750	T	C	0.29255	0.04569	1.5192e-10	0.43867	982	0.97779
	IL.15RA	rs2296135	10	5994694	A	C	0.28939	0.04525	1.5953e-10	0.43721	982	0.99814
	IL.15RA	rs3136631	10	5995434	C	G	0.29176	0.04558	1.5471e-10	0.43419	982	0.98294
	IL.15RA	rs4747820	10	5996161	G	T	-0.28731	0.04657	6.8348e-10	0.53757	982	0.94106
	IL.15RA	rs3136630	10	5997820	T	C	-0.41044	0.05481	6.9868e-14	0.31691	982	0.77874
	IL.15RA	rs12256367	10	5999444	A	G	0.31361	0.04817	7.5145e-11	0.46815	982	0.86418
	IL.15RA	rs3949976	10	5999640	C	T	0.32613	0.04794	1.0233e-11	0.48897	982	0.87536
	IL.15RA	rs12260233	10	6000409	C	T	-0.33405	0.04857	6.0736e-12	0.50363	982	0.85142
	IL.15RA	rs3136619	10	6001483	G	A	-0.4468	0.06216	6.578e-13	0.20649	982	0.7561
	IL.15RA	rs3136618	10	6001696	T	C	-0.35722	0.04974	6.8766e-13	0.52265	982	0.81011
	IL.15RA	rs2228059	10	6002368	T	G	0.35411	0.04973	1.0804e-12	0.46945	982	0.81068
	IL.15RA	rs3136615	10	6005510	G	C	-0.40737	0.06502	3.7193e-10	0.20477	982	0.70638
	IL.18R1	rs1558649	2	102810080	A	G	0.75672	0.10857	3.1765e-12	0.05123	982	0.91115
	IL.18R1	rs9808381	2	102816909	C	T	0.78618	0.11117	1.5295e-12	0.04892	982	0.9055
	IL.18R1	rs1922300	2	102819594	C	T	0.75519	0.10796	2.6514e-12	0.05065	982	0.92603
	IL.18R1	2:102866420:AG_A	2	102866420	R	D	0.75826	0.09757	7.7827e-15	0.0626	982	0.92273
	IL.18R1	rs55871806	2	102880806	C	G	0.48223	0.07127	1.3191e-11	0.12303	982	0.96434
	IL.18R1	rs1882510	2	102883618	T	C	0.47803	0.0705	1.1932e-11	0.12452	982	0.97472
	IL.18R1	rs79907224	2	102892365	T	C	0.44771	0.07258	6.8852e-10	0.11543	982	0.97179
	IL.18R1	rs12469892	2	102895784	A	G	0.47647	0.06944	6.807e-12	0.12538	982	1
	IL.18R1	rs12613565	2	102903993	G	C	0.48993	0.06948	1.77e-12	0.12907	982	0.9739
	IL.18R1	rs4851003	2	102909277	C	T	-0.36475	0.05171	1.743e-12	0.27512	982	0.99681
	IL.18R1	rs6543113	2	102911057	T	C	-0.37069	0.05126	4.772e-13	0.28364	982	0.99036
	IL.18R1	rs951774	2	102912664	A	C	0.48203	0.06861	2.1301e-12	0.12751	982	0.99766
	IL.18R1	2:102912872:TG_T	2	102912872	D	R	0.48494	0.06901	2.1044e-12	0.12682	982	0.99152
	IL.18R1	rs9679297	2	102914569	C	T	-0.36512	0.05161	1.5028e-12	0.28315	982	0.98174
	IL.18R1	rs74505593	2	102915212	G	A	0.48645	0.06903	1.8333e-12	0.12756	982	0.98665
	IL.18R1	rs4577297	2	102918018	G	A	0.65697	0.05615	1.2776e-31	0.20678	982	0.98778
	IL.18R1	rs1362347	2	102919585	T	C	-0.51098	0.07918	1.0908e-10	0.0992	982	0.94642
	IL.18R1	2:102920573:G_GAT	2	102920573	I	R	-0.51031	0.07921	1.1777e-10	0.09939	982	0.94313
	IL.18R1	rs13012000	2	102921266	C	A	-0.51124	0.07926	1.1194e-10	0.09911	982	0.9452
	IL.18R1	rs13019263	2	102922456	G	A	-0.51135	0.07931	1.1348e-10	0.09907	982	0.94463
	IL.18R1	rs7562254	2	102924947	A	C	0.65994	0.05622	8.1761e-32	0.20681	982	0.98428
	IL.18R1	rs6543115	2	102927641	C	G	0.65938	0.05618	8.1842e-32	0.20706	982	0.98486
	IL.18R1	rs6543116	2	102927726	A	G	0.65904	0.05615	8.28e-32	0.20726	982	0.98503
	IL.18R1	2:102928351:A_AAT	2	102928351	I	R	-0.44227	0.07022	3.0028e-10	0.26236	982	0.53712
	IL.18R1	rs56206031	2	102928503	A	T	-0.37811	0.05813	7.7919e-11	0.50851	982	0.62584
	IL.18R1	rs13005049	2	102929865	A	G	-0.51454	0.08119	2.3324e-10	0.0942	982	0.94069
	IL.18R1	2:102930344:C_CA	2	102930344	I	R	-0.51838	0.08272	3.6937e-10	0.09215	982	0.92211
	IL.18R1	rs13011148	2	102930346	A	G	-0.51808	0.08271	3.766e-10	0.09212	982	0.92247
	IL.18R1	rs12993677	2	102930348	G	T	-0.51805	0.08271	3.7655e-10	0.09212	982	0.92255
	IL.18R1	rs12987782	2	102937966	A	G	-0.50409	0.0792	1.9557e-10	0.09736	982	0.963
	IL.18R1	rs13001301	2	102938998	T	C	-0.503	0.07892	1.8441e-10	0.09743	982	0.96864
	IL.18R1	rs11676124	2	102941338	T	C	0.31957	0.04894	6.5728e-11	0.35998	982	0.94323
	IL.18R1	rs146662196	2	102941918	G	A	0.68041	0.05669	3.4122e-33	0.22618	982	0.90415
	IL.18R1	rs141541712	2	102945044	G	C	-0.50253	0.07861	1.6298e-10	0.09727	982	0.9765
	IL.18R1	rs13013436	2	102946632	T	G	-0.49929	0.07813	1.6501e-10	0.09772	982	0.9843
	IL.18R1	rs17695648	2	102948181	G	A	-0.49834	0.07795	1.622e-10	0.09784	982	0.98755
	IL.18R1	rs1420103	2	102948632	A	C	0.65836	0.05612	8.8674e-32	0.20796	982	0.98379
	IL.18R1	rs2310220	2	102951851	G	A	0.66133	0.05627	6.9048e-32	0.21148	982	0.96876
	IL.18R1	rs3755278	2	102952217	C	T	-0.49621	0.07759	1.6042e-10	0.09783	982	0.99621
	IL.18R1	rs3755277	2	102952798	C	T	-0.49602	0.07757	1.6086e-10	0.09784	982	0.99669
	IL.18R1	rs3771179	2	102953892	G	T	-0.49579	0.07754	1.6138e-10	0.09789	982	0.99692
	IL.18R1	rs1041973	2	102955468	A	C	-0.33021	0.05319	5.3476e-10	0.24826	982	1
	IL.18R1	rs13022799	2	102956262	G	A	-0.49058	0.07711	1.9888e-10	0.09898	982	1
	IL.18R1	rs13016771	2	102959080	A	G	-0.49223	0.07726	1.8735e-10	0.09881	982	0.99741
	IL.18R1	rs12999517	2	102959260	C	T	-0.46526	0.07501	5.5602e-10	0.1081	982	0.99675
	IL.18R1	rs13007174	2	102960487	C	T	-0.46608	0.07486	4.7956e-10	0.10861	982	0.9933
	IL.18R1	rs13007819	2	102960819	C	T	-0.46607	0.07484	4.7252e-10	0.10868	982	0.99293
	IL.18R1	rs13014044	2	102961366	C	T	-0.46611	0.07481	4.6493e-10	0.10882	982	0.99206
	IL.18R1	rs1946131	2	102961929	T	C	-0.46934	0.07503	3.9745e-10	0.10776	982	0.99256
	IL.18R1	rs1054096	2	102962350	C	T	-0.46602	0.07477	4.5828e-10	0.10882	982	0.99249
	IL.18R1	rs12989197	2	102962739	A	G	-0.46601	0.07475	4.5421e-10	0.10885	982	0.99242
	IL.18R1	rs12996097	2	102963628	A	G	-0.46589	0.07471	4.4799e-10	0.10894	982	0.99231
	IL.18R1	rs13028993	2	102963949	C	T	-0.46585	0.07469	4.4565e-10	0.10897	982	0.9923
	IL.18R1	rs12999542	2	102965392	C	A	-0.46544	0.07459	4.3704e-10	0.10913	982	0.99243
	IL.18R1	rs1921622	2	102966067	A	G	-0.32479	0.04511	6.0284e-13	0.55027	982	1
	IL.18R1	rs1861246	2	102966783	T	C	0.67692	0.05672	7.8117e-33	0.19819	982	0.99649
	IL.18R1	rs5010058	2	102968892	A	T	-0.39011	0.06257	4.5116e-10	0.28476	982	0.66267
	IL.18R1	rs9807989	2	102971200	C	T	-0.2886	0.04654	5.6314e-10	0.39359	982	0.97984
	IL.18R1	rs13015714	2	102971865	G	T	0.6777	0.05675	7.1821e-33	0.19752	982	1
	IL.18R1	rs11465567	2	102978400	G	A	-0.47809	0.07471	1.5599e-10	0.10897	982	0.98846
	IL.18R1	rs11465572	2	102980223	T	G	-0.47927	0.0747	1.399e-10	0.10907	982	0.98819
	IL.18R1	rs6727306	2	102981644	A	C	0.68124	0.05689	4.7624e-33	0.19864	982	0.99248
	IL.18R1	rs4134504	2	102982223	T	C	-0.48092	0.07468	1.1955e-10	0.10935	982	0.98683
	IL.18R1	rs13006323	2	102982276	G	C	-0.48129	0.07467	1.1491e-10	0.10925	982	0.98795
	IL.18R1	rs11465583	2	102982466	C	G	0.68126	0.0569	4.8711e-33	0.19867	982	0.99194
	IL.18R1	rs10197284	2	102982703	G	A	0.68122	0.05689	4.8698e-33	0.19862	982	0.99218
	IL.18R1	rs1573895	2	102982876	T	C	0.68124	0.05689	4.8614e-33	0.19863	982	0.99211
	IL.18R1	rs1558627	2	102984684	G	A	0.68134	0.0569	4.8812e-33	0.19867	982	0.99157
	IL.18R1	rs2058622	2	102985424	A	G	0.68138	0.05691	4.8726e-33	0.19868	982	0.99141
	IL.18R1	rs3771170	2	102985980	T	A	0.68158	0.05692	4.8579e-33	0.19876	982	0.99051
	IL.18R1	rs2058623	2	102986170	C	T	0.68178	0.05694	4.836e-33	0.19882	982	0.9898
	IL.18R1	rs1465321	2	102986618	T	C	0.68179	0.05694	4.8562e-33	0.19883	982	0.98966
	IL.18R1	rs11465597	2	102987213	G	A	-0.48995	0.07554	8.8407e-11	0.10809	982	0.99738
	IL.18R1	rs7579737	2	102987361	G	A	-0.44766	0.05305	3.2308e-17	0.32454	982	0.88799
	IL.18R1	2:102987509:TTG_T	2	102987509	R	D	0.45832	0.06242	2.1041e-13	0.3126	982	0.62267
	IL.18R1	rs6742875	2	102987526	G	T	0.43971	0.05402	3.9398e-16	0.34103	982	0.79407
	IL.18R1	rs6733346	2	102987698	T	C	0.68311	0.05709	5.3781e-33	0.19887	982	0.984
	IL.18R1	rs2041740	2	102989734	A	G	0.68244	0.05686	3.4915e-33	0.21838	982	0.92328
	IL.18R1	rs10439410	2	102990788	T	G	-0.47904	0.04685	1.5338e-24	0.51034	982	0.98974
	IL.18R1	rs11465615	2	102991163	A	G	-0.37634	0.05138	2.3962e-13	0.32329	982	0.93825
	IL.18R1	rs6731154	2	102991181	C	T	0.67865	0.05709	1.3661e-32	0.20136	982	0.97427
	IL.18R1	rs6731157	2	102991191	T	C	-0.48165	0.04711	1.5466e-24	0.50775	982	0.98054
	IL.18R1	rs6745614	2	102991213	G	A	-0.48067	0.04708	1.8107e-24	0.5078	982	0.98193
	IL.18R1	rs6758936	2	102991369	A	G	-0.4791	0.04685	1.5041e-24	0.51054	982	0.9897
	IL.18R1	rs2270297	2	102992675	T	C	0.68365	0.05698	3.601e-33	0.19822	982	0.98952
	IL.18R1	rs6753717	2	102993161	A	C	0.68364	0.05697	3.5935e-33	0.19821	982	0.9896
	IL.18R1	rs10190555	2	102994056	A	G	0.68424	0.05701	3.4212e-33	0.19854	982	0.98761
	IL.18R1	rs2041739	2	102994333	T	C	-0.47907	0.04682	1.4123e-24	0.51049	982	0.99113
	IL.18R1	rs6750020	2	102994714	G	A	0.68028	0.05696	6.9829e-33	0.19874	982	0.98856
	IL.18R1	rs6729638	2	102996022	C	T	0.6835	0.05696	3.5374e-33	0.19809	982	0.99063
	IL.18R1	rs10208196	2	102996345	A	G	-0.479	0.04679	1.3484e-24	0.51061	982	0.99228
	IL.18R1	2:102997719:G_GTT	2	102997719	I	R	-0.47231	0.04762	3.452e-23	0.49972	982	0.96347
	IL.18R1	rs60726373	2	102997720	T	G	-0.48022	0.04698	1.5655e-24	0.50824	982	0.98521
	IL.18R1	rs7584093	2	102997721	T	C	-0.48022	0.04697	1.5614e-24	0.50824	982	0.98525
	IL.18R1	2:102997721:C_CTT	2	102997721	I	R	-0.47608	0.04778	2.1968e-23	0.49746	982	0.95664
	IL.18R1	rs3213732	2	102998279	G	A	-0.47894	0.04676	1.2936e-24	0.5107	982	0.99325
	IL.18R1	rs10204757	2	102998974	C	A	-0.47891	0.04676	1.2962e-24	0.51079	982	0.99337
	IL.18R1	rs7591246	2	102999403	A	C	-0.47891	0.04675	1.2675e-24	0.51074	982	0.99374
	IL.18R1	rs61122764	2	102999520	G	A	-0.37268	0.05035	1.3438e-13	0.32614	982	0.9708
	IL.18R1	rs6760621	2	102999952	C	T	-0.47912	0.04676	1.2251e-24	0.51061	982	0.99341
	IL.18R1	rs11465641	2	103000868	G	T	-0.47904	0.04675	1.2316e-24	0.51041	982	0.99301
	IL.18R1	rs3755274	2	103002395	A	G	0.68326	0.05692	3.4121e-33	0.19775	982	0.99292
	IL.18R1	rs2241117	2	103003043	T	C	0.68816	0.05698	1.4024e-33	0.20016	982	0.98035
	IL.18R1	rs3771159	2	103004958	C	T	-0.47859	0.04668	1.1475e-24	0.51096	982	0.99683
	IL.18R1	rs11903946	2	103005330	G	A	-0.47852	0.04668	1.174e-24	0.51092	982	0.99687
	IL.18R1	rs6706002	2	103006104	G	A	-0.47851	0.04666	1.1281e-24	0.51101	982	0.99747
	IL.18R1	rs6749014	2	103006448	T	C	-0.47845	0.04665	1.1168e-24	0.51103	982	0.9978
	IL.18R1	rs2001461	2	103007220	T	C	0.67218	0.05684	2.843e-32	0.20212	982	0.98028
	IL.18R1	2:103007410:AG_A	2	103007410	D	R	-0.49972	0.05085	8.6308e-23	0.49254	982	0.851
	IL.18R1	rs3860444	2	103007623	A	G	0.68297	0.05689	3.3134e-33	0.19752	982	0.99483
	IL.18R1	rs12712145	2	103008710	T	C	0.68286	0.05688	3.3106e-33	0.19747	982	0.99534
	IL.18R1	rs12712146	2	103008714	T	C	-0.47829	0.04662	1.0759e-24	0.51114	982	0.99925
	IL.18R1	rs1420097	2	103009354	G	C	-0.47788	0.0466	1.1247e-24	0.51093	982	1
	IL.18R1	rs4851004	2	103009537	T	C	-0.47787	0.0466	1.1211e-24	0.51094	982	1
	IL.18R1	rs6732138	2	103009662	A	G	-0.47787	0.0466	1.1215e-24	0.51094	982	1
	IL.18R1	2:103009725:AG_A	2	103009725	D	R	-0.50878	0.04897	2.791e-25	0.47889	982	0.91558
	IL.18R1	2:103009730:GA_G	2	103009730	D	R	-0.48616	0.04677	2.6298e-25	0.50653	982	0.99585
	IL.18R1	rs1420096	2	103010912	T	C	-0.47789	0.0466	1.1329e-24	0.51093	982	1
	IL.18R1	rs2287033	2	103011237	C	T	-0.47789	0.04661	1.1368e-24	0.51093	982	1
	IL.18R1	rs1568681	2	103014696	C	T	0.68271	0.05687	3.35e-33	0.19738	982	0.99577
	IL.18R1	rs1420094	2	103015687	T	C	-0.47796	0.04662	1.1611e-24	0.51089	982	0.99942
	IL.18R1	2:103016043:AC_A	2	103016043	D	R	-0.51003	0.05644	1.6089e-19	0.57838	982	0.68931
	IL.18R1	rs67626681	2	103016044	C	A	0.67282	0.05712	5.016e-32	0.20888	982	0.94311
	IL.18R1	rs6710528	2	103016142	T	C	-0.47794	0.04662	1.1617e-24	0.51091	982	0.99952
	IL.18R1	rs3732124	2	103018052	T	C	-0.47796	0.04663	1.1743e-24	0.5109	982	0.9993
	IL.18R1	rs4851571	2	103019000	T	C	-0.47797	0.04663	1.181e-24	0.5109	982	0.99919
	IL.18R1	rs4851572	2	103019031	A	G	-0.47796	0.04663	1.1833e-24	0.5109	982	0.99917
	IL.18R1	rs1035129	2	103019785	C	T	-0.47797	0.04663	1.189e-24	0.51089	982	0.99909
	IL.18R1	rs1035127	2	103019919	A	G	0.68485	0.05682	1.888e-33	0.1979	982	0.99656
	IL.18R1	rs1035126	2	103019981	T	C	-0.37124	0.05009	1.2547e-13	0.32645	982	0.97966
	IL.18R1	rs2110662	2	103020139	T	A	-0.47798	0.04663	1.1904e-24	0.51089	982	0.99907
	IL.18R1	rs7594402	2	103021267	T	A	-0.47939	0.04661	8.1917e-25	0.5118	982	0.99746
	IL.18R1	rs2080288	2	103022166	A	G	-0.37113	0.05009	1.2655e-13	0.32639	982	0.98009
	IL.18R1	rs6710034	2	103023678	A	G	-0.47796	0.04664	1.2174e-24	0.51088	982	0.99884
	IL.18R1	rs7589142	2	103024660	C	T	-0.47795	0.04664	1.2244e-24	0.51087	982	0.99877
	IL.18R1	rs4851007	2	103024813	T	G	0.66802	0.05641	2.354e-32	0.20404	982	0.98974
	IL.18R1	rs4851575	2	103025203	G	A	0.68523	0.05682	1.7448e-33	0.19803	982	0.99602
	IL.18R1	rs4851008	2	103026611	G	C	0.68076	0.05688	5.2265e-33	0.20071	982	0.98709
	IL.18R1	2:103026652:A_AC	2	103026652	R	I	0.66263	0.05659	1.1307e-31	0.20944	982	0.97419
	IL.18R1	2:103026656:C_CA	2	103026656	R	I	0.6818	0.05686	3.9471e-33	0.20021	982	0.98993
	IL.18R1	rs6419573	2	103027103	T	C	0.6798	0.05696	7.8064e-33	0.20194	982	0.98055
	IL.18R1	rs6543126	2	103027104	A	G	-0.48529	0.04762	2.2026e-24	0.49779	982	0.96189
	IL.18R1	rs10203558	2	103027640	C	T	-0.47793	0.04665	1.2519e-24	0.51086	982	0.99855
	IL.18R1	rs10200952	2	103027651	C	A	-0.47793	0.04665	1.2523e-24	0.51086	982	0.99854
	IL.18R1	2:103028035:AG_A	2	103028035	D	R	-0.48169	0.04738	2.8253e-24	0.50916	982	0.96699
	IL.18R1	rs6543127	2	103028301	C	A	-0.47793	0.04665	1.2557e-24	0.51085	982	0.99853
	IL.18R1	rs4851576	2	103028895	T	C	-0.47793	0.04665	1.2603e-24	0.51086	982	0.99848
	IL.18R1	rs4851577	2	103028921	C	T	-0.47793	0.04666	1.261e-24	0.51086	982	0.99848
	IL.18R1	rs4851578	2	103028951	G	T	-0.3703	0.05004	1.3562e-13	0.32639	982	0.98164
	IL.18R1	rs4851579	2	103028984	A	G	-0.47792	0.04666	1.2625e-24	0.51086	982	0.99847
	IL.18R1	rs6543132	2	103029410	A	G	0.68441	0.0568	1.9727e-33	0.19777	982	0.99765
	IL.18R1	rs6761350	2	103030776	G	A	-0.3703	0.05003	1.3409e-13	0.32643	982	0.98192
	IL.18R1	rs1592459	2	103031569	G	A	-0.47787	0.04666	1.2853e-24	0.51084	982	0.99843
	IL.18R1	rs1592458	2	103031749	T	A	-0.4795	0.04685	1.3878e-24	0.50853	982	0.99299
	IL.18R1	2:103032180:C_CTA	2	103032180	I	R	-0.47249	0.04686	6.6317e-24	0.50844	982	0.99407
	IL.18R1	rs7602207	2	103032366	G	C	-0.37015	0.05002	1.3557e-13	0.32643	982	0.98224
	IL.18R1	rs1807782	2	103033147	C	T	0.68414	0.05679	2.0243e-33	0.19771	982	0.99833
	IL.18R1	rs1035125	2	103033839	A	C	-0.47783	0.04666	1.3051e-24	0.51083	982	0.99838
	IL.18R1	rs2160201	2	103033961	C	T	-0.47782	0.04666	1.3072e-24	0.51083	982	0.99838
	IL.18R1	rs2160200	2	103033963	T	G	-0.37002	0.05001	1.3705e-13	0.32643	982	0.98255
	IL.18R1	rs1833174	2	103034843	A	T	-0.47608	0.04691	3.3343e-24	0.50878	982	0.98567
	IL.18R1	rs1420106	2	103035044	A	G	0.68398	0.05678	2.0523e-33	0.19767	982	0.99871
	IL.18R1	rs1420105	2	103035119	C	T	-0.4778	0.04666	1.3195e-24	0.51082	982	0.99836
	IL.18R1	rs2293224	2	103035779	C	T	-0.47772	0.04667	1.3505e-24	0.51081	982	0.99836
	IL.18R1	rs6743516	2	103036335	G	A	-0.47771	0.04667	1.3565e-24	0.51081	982	0.99836
	IL.18R1	rs1420100	2	103037002	A	C	-0.47771	0.04667	1.3592e-24	0.51081	982	0.99837
	IL.18R1	2:103037742:A_AG	2	103037742	R	I	0.68682	0.05681	1.1978e-33	0.20703	982	0.96142
	IL.18R1	2:103037743:G_GA	2	103037743	R	I	0.69567	0.05735	7.2629e-34	0.20127	982	0.9704
	IL.18R1	rs3771155	2	103037826	G	A	-0.47705	0.04669	1.6618e-24	0.51107	982	0.99743
	IL.18R1	rs3755268	2	103038527	C	G	0.68342	0.05675	2.15e-33	0.19756	982	1
	IL.18R1	rs3755267	2	103038587	T	G	0.68341	0.05675	2.1523e-33	0.19755	982	1
	IL.18R1	rs10206291	2	103038863	C	T	-0.47794	0.04669	1.3759e-24	0.51032	982	0.99638
	IL.18R1	rs885088	2	103039044	G	A	-0.47768	0.04667	1.3754e-24	0.5108	982	0.99836
	IL.18R1	rs3771154	2	103039360	T	C	-0.47765	0.04667	1.3819e-24	0.51081	982	0.99839
	IL.18R1	rs3817465	2	103039584	A	T	0.68338	0.05675	2.1574e-33	0.19754	982	1
	IL.18R1	rs2272128	2	103039929	G	A	0.68337	0.05675	2.1602e-33	0.19753	982	1
	IL.18R1	rs6759479	2	103040047	C	A	-0.47764	0.04667	1.3833e-24	0.5108	982	0.99838
	IL.18R1	rs6543133	2	103040177	T	A	-0.47766	0.04667	1.3802e-24	0.51078	982	0.99835
	IL.18R1	2:103040247:T_TG	2	103040247	R	I	0.68343	0.05677	2.2469e-33	0.19795	982	0.99763
	IL.18R1	rs3755266	2	103042712	A	G	-0.47778	0.04667	1.3369e-24	0.51064	982	0.99821
	IL.18R1	2:103042891:A_AT	2	103042891	R	I	0.68853	0.05687	9.7755e-34	0.19756	982	0.99095
	IL.18R1	2:103043310:TA_T	2	103043310	R	D	0.68952	0.05682	6.9372e-34	0.19754	982	0.99162
	IL.18R1	rs2110659	2	103043867	A	G	-0.47764	0.04663	1.2796e-24	0.51022	982	0.99894
	IL.18R1	rs7605284	2	103044175	G	T	-0.47764	0.04663	1.2784e-24	0.51021	982	0.99899
	IL.18R1	rs11694658	2	103045020	A	G	0.68963	0.05682	6.6387e-34	0.19775	982	0.99076
	IL.18R1	rs12712149	2	103045193	G	A	-0.47762	0.04663	1.2706e-24	0.51018	982	0.99912
	IL.18R1	rs7559845	2	103046214	G	T	-0.47787	0.04663	1.2078e-24	0.51027	982	0.99878
	IL.18R1	rs2160232	2	103046880	G	A	0.68928	0.05676	6.1839e-34	0.1981	982	0.99036
	IL.18R1	rs6755786	2	103048103	C	T	0.69096	0.05683	5.1488e-34	0.20073	982	0.97988
	IL.18R1	rs6755905	2	103048207	A	C	-0.47746	0.0466	1.2461e-24	0.50994	982	1
	IL.18R1	2:103048252:CTAT_	2	103048252	D	R	-0.47743	0.0466	1.2429e-24	0.50997	982	1
	IL.18R1	2:103048257:ATT_A	2	103048257	D	R	-0.47645	0.04925	3.8844e-22	0.46861	982	0.90329
	IL.18R1	rs6756161	2	103048417	A	C	-0.47739	0.0466	1.2475e-24	0.50998	982	1
	IL.18R1	rs6713618	2	103048437	A	T	0.68906	0.05673	6.0151e-34	0.1983	982	0.99021
	IL.18R1	rs6716784	2	103048467	T	G	0.68905	0.05673	6.0057e-34	0.19831	982	0.99021
	IL.18R1	rs6726985	2	103048580	A	G	-0.47738	0.0466	1.2463e-24	0.50997	982	1
	IL.18R1	rs62154972	2	103048738	A	G	-0.36671	0.04974	1.6659e-13	0.3261	982	0.99229
	IL.18R1	rs2310300	2	103049074	G	A	-0.47735	0.04659	1.2448e-24	0.50995	982	1
	IL.18R1	rs7581119	2	103049865	A	G	-0.47741	0.0466	1.2345e-24	0.50996	982	1
	IL.18R1	rs2041756	2	103049910	A	G	0.67887	0.05649	2.856e-33	0.20191	982	0.98755
	IL.18R1	rs6543134	2	103050458	T	G	0.68893	0.05671	5.9135e-34	0.19847	982	0.98998
	IL.18R1	rs2110735	2	103050925	A	G	0.68892	0.05671	5.8899e-34	0.19851	982	0.98987
	IL.18R1	rs2110734	2	103052206	C	T	0.68865	0.05667	5.6232e-34	0.19892	982	0.98978
	IL.18R1	rs3755265	2	103052816	A	C	-0.47539	0.04657	1.8232e-24	0.50935	982	0.99948
	IL.18R1	rs6746271	2	103052995	G	C	0.68862	0.05667	5.6005e-34	0.19897	982	0.98974
	IL.18R1	2:103054070:A_AT	2	103054070	I	R	-0.42041	0.06647	2.5416e-10	0.27961	982	0.60462
	IL.18R1	rs4479442	2	103054074	T	A	-0.47552	0.04657	1.7882e-24	0.50937	982	0.9994
	IL.18R1	rs2058660	2	103054449	G	A	0.68858	0.05664	5.2648e-34	0.19902	982	0.99065
	IL.18R1	rs2058659	2	103054556	A	G	-0.47557	0.04657	1.7735e-24	0.50937	982	0.99937
	IL.18R1	rs2058658	2	103054803	T	C	0.68844	0.05663	5.2746e-34	0.19898	982	0.99117
	IL.18R1	rs4851009	2	103055644	G	A	0.68829	0.05661	5.2054e-34	0.19905	982	0.99158
	IL.18R1	rs4851010	2	103056127	T	A	-0.36563	0.04965	1.7899e-13	0.32607	982	0.99503
	IL.18R1	rs13021177	2	103056493	G	A	-0.4774	0.04661	1.2681e-24	0.50901	982	0.99791
	IL.18R1	rs11677107	2	103057087	C	A	0.68912	0.05656	3.8406e-34	0.19956	982	0.99021
	IL.18R1	rs11465700	2	103057668	A	G	-0.36567	0.04969	1.8498e-13	0.32593	982	0.99477
	IL.18R1	rs1985329	2	103058208	T	C	-0.47489	0.04734	1.115e-23	0.49619	982	0.96814
	IL.18R1	rs1558652	2	103058328	G	A	0.68888	0.05654	3.8336e-34	0.19963	982	0.99074
	IL.18R1	rs1558650	2	103060024	T	A	0.6874	0.05653	5.1041e-34	0.19934	982	0.9937
	IL.18R1	rs4851584	2	103060313	A	G	0.68842	0.0565	3.7798e-34	0.19976	982	0.99192
	IL.18R1	rs6748390	2	103062175	G	A	-0.36529	0.04986	2.3665e-13	0.32527	982	0.9937
	IL.18R1	rs6734736	2	103062880	C	T	0.68679	0.05649	5.1854e-34	0.19952	982	0.99475
	IL.18R1	rs6734762	2	103062926	T	C	-0.47657	0.04663	1.6171e-24	0.50944	982	0.99769
	IL.18R1	rs11465721	2	103063240	G	T	-0.47408	0.047	6.3423e-24	0.50508	982	0.98454
	IL.18R1	rs6708413	2	103063369	G	A	0.68663	0.05647	5.1742e-34	0.19952	982	0.99527
	IL.18R1	rs4851586	2	103064264	T	C	0.68616	0.05647	5.634e-34	0.19978	982	0.99498
	IL.18R1	rs6736135	2	103064924	G	A	-0.36242	0.04991	3.8342e-13	0.32502	982	0.99641
	IL.18R1	2:103065522:A_AG	2	103065522	R	I	0.68191	0.05638	1.1298e-33	0.20174	982	0.99321
	IL.18R1	rs6543136	2	103065547	A	G	-0.35841	0.05041	1.1665e-12	0.32545	982	0.98485
	IL.18R1	rs6543137	2	103065908	T	G	0.68494	0.05636	5.5467e-34	0.19982	982	0.99863
	IL.18R1	rs6543138	2	103066132	A	G	-0.36102	0.04995	4.9214e-13	0.32451	982	0.99938
	IL.18R1	rs6543139	2	103066235	G	A	0.8125	0.10052	6.3321e-16	0.06402	982	0.83818
	IL.18R1	rs918000	2	103067862	T	C	-0.36064	0.04996	5.2508e-13	0.32439	982	1
	IL.18R1	rs917999	2	103067869	A	G	-0.3606	0.04996	5.2747e-13	0.32438	982	1
	IL.18R1	rs7559479	2	103068787	G	A	0.68397	0.0563	5.8977e-34	0.19999	982	1
	IL.18R1	rs7603250	2	103068834	T	A	0.68591	0.05636	4.4739e-34	0.20137	982	0.99475
	IL.18R1	rs1523206	2	103070175	T	A	-0.35987	0.05052	1.0551e-12	0.31882	982	0.98638
	IL.18R1	rs1523205	2	103070176	T	G	-0.35987	0.05052	1.0544e-12	0.31882	982	0.98639
	IL.18R1	rs917997	2	103070568	T	C	0.68403	0.05631	5.9359e-34	0.19998	982	1
	IL.18R1	rs2075185	2	103070988	A	G	0.6841	0.05632	5.904e-34	0.20001	982	0.99982
	IL.18R1	rs10169192	2	103072211	G	A	-0.36057	0.04996	5.2978e-13	0.32438	982	1
	IL.18R1	rs11886793	2	103072220	G	T	-0.36057	0.04996	5.2978e-13	0.32438	982	1
	IL.18R1	rs2310301	2	103072935	T	C	-0.35302	0.05047	2.645e-12	0.31711	982	0.99201
	IL.18R1	2:103073133:T_TAA	2	103073133	R	I	0.68611	0.05854	1.0126e-31	0.26001	982	0.77831
	IL.18R1	rs4851587	2	103073474	C	T	0.68458	0.05635	5.825e-34	0.20005	982	0.99855
	IL.18R1	rs4851588	2	103073505	C	G	0.6887	0.05664	5.0754e-34	0.20895	982	0.95999
	IL.18R1	rs6757276	2	103074079	T	G	0.68473	0.05636	5.7774e-34	0.20007	982	0.99811
	IL.18R1	rs6543140	2	103074274	T	G	-0.36106	0.05001	5.2041e-13	0.32426	982	0.99818
	IL.18R1	rs4070554	2	103074493	A	G	0.68505	0.05638	5.7304e-34	0.20014	982	0.99698
	IL.18R1	rs13390895	2	103075499	A	G	-0.36159	0.05006	5.0634e-13	0.32422	982	0.99613
	IL.18R1	rs6761825	2	103075561	T	C	0.68551	0.05641	5.6239e-34	0.20022	982	0.99562
	IL.18R1	2:103076103:AAGAG	2	103076103	R	D	0.63107	0.0586	4.8386e-27	0.27294	982	0.71843
	IL.18R1	rs10175585	2	103076107	G	A	0.63425	0.05947	1.4855e-26	0.26266	982	0.7411
	IL.18R1	2:103076146:AAAGA	2	103076146	R	D	0.61173	0.05743	1.7203e-26	0.31603	982	0.69789
	IL.18R1	2:103076147:AAGAG	2	103076147	R	D	0.63252	0.0579	8.7428e-28	0.27979	982	0.74582
	IL.18R1	rs6705001	2	103076210	A	G	0.68644	0.05647	5.4114e-34	0.20018	982	0.99348
	IL.18R1	rs6543141	2	103076351	G	A	0.68647	0.05648	5.4113e-34	0.20019	982	0.99335
	IL.18R1	rs4851589	2	103077145	G	A	-0.36302	0.05016	4.5715e-13	0.32466	982	0.99061
	IL.18R1	rs4851591	2	103077423	C	T	-0.36459	0.0504	4.6762e-13	0.32353	982	0.98142
	IL.18R1	rs7561351	2	103077780	G	A	-0.36462	0.0504	4.6824e-13	0.32348	982	0.98122
	IL.18R1	rs7561487	2	103077894	A	G	0.69019	0.0568	5.7036e-34	0.20144	982	0.97765
	IL.18R1	rs4241210	2	103078740	G	A	0.69076	0.05679	4.8564e-34	0.20117	982	0.97897
	IL.18R1	rs13393175	2	103078849	G	T	-0.3647	0.05041	4.6786e-13	0.32337	982	0.98078
	IL.18R1	rs6720564	2	103079297	T	C	0.69083	0.0568	4.8999e-34	0.20122	982	0.97843
	IL.18R1	rs6760275	2	103079607	T	C	-0.36477	0.05042	4.6776e-13	0.32329	982	0.98045
	IL.18R1	rs6717915	2	103079619	A	C	0.69096	0.05681	4.8773e-34	0.20124	982	0.97807
	IL.18R1	rs6718157	2	103079814	A	T	0.69103	0.05681	4.8437e-34	0.20127	982	0.97785
	IL.18R1	rs6734203	2	103080066	C	G	-0.3648	0.05043	4.6996e-13	0.32319	982	0.9801
	IL.18R1	rs2075184	2	103080592	T	C	0.69118	0.05683	4.9022e-34	0.20133	982	0.97705
	IL.18R1	rs6543142	2	103082006	C	T	-0.36494	0.05045	4.6982e-13	0.32298	982	0.97939
	IL.18R1	2:103082118:AT_A	2	103082118	R	D	0.69607	0.05711	3.6031e-34	0.20468	982	0.95678
	IL.18R1	rs917996	2	103082273	C	A	0.69182	0.05688	4.897e-34	0.20156	982	0.97451
	IL.18R1	rs6742530	2	103082280	A	G	-0.36549	0.05047	4.4447e-13	0.32317	982	0.97897
	IL.18R1	rs731628	2	103082571	C	T	0.69183	0.05688	4.9301e-34	0.20158	982	0.97434
	IL.18R1	rs2141781	2	103082906	A	G	-0.35965	0.05089	1.5882e-12	0.31792	982	0.96186
	IL.18R1	2:103083120:A_AG	2	103083120	R	I	0.69257	0.05695	5.0101e-34	0.20171	982	0.97156
	IL.18R1	rs1403554	2	103083453	G	A	0.69227	0.05694	5.2391e-34	0.20146	982	0.9728
	IL.18R1	rs11903551	2	103084181	G	C	-0.35715	0.05047	1.4737e-12	0.31918	982	0.9784
	IL.18R1	rs6543143	2	103085420	C	A	-0.35719	0.05047	1.4737e-12	0.31911	982	0.97824
	IL.18R1	rs10165460	2	103085631	C	T	0.69271	0.05698	5.2571e-34	0.20148	982	0.97148
	IL.18R1	rs11123931	2	103085660	A	G	0.69256	0.05697	5.2773e-34	0.20154	982	0.97162
	IL.18R1	rs13383602	2	103085962	T	C	-0.35718	0.05047	1.4783e-12	0.31909	982	0.97819
	IL.18R1	2:103086482:AT_A	2	103086482	D	R	-0.35719	0.05048	1.479e-12	0.31906	982	0.97813
	IL.18R1	rs990171	2	103086770	A	C	0.69256	0.05697	5.3245e-34	0.20163	982	0.97122
	IL.18R1	rs4851592	2	103087641	T	C	-0.3529	0.05058	3.0079e-12	0.3223	982	0.96821
	IL.18R1	rs4851593	2	103089227	G	A	-0.35727	0.05049	1.4765e-12	0.31892	982	0.97791
	IL.18R1	rs10193485	2	103089573	C	T	-0.35723	0.05049	1.4841e-12	0.31892	982	0.97789
	IL.18R1	rs10196334	2	103090041	C	T	-0.35731	0.05049	1.4712e-12	0.31892	982	0.97775
	IL.18R1	rs10200081	2	103091556	C	T	-0.35796	0.05061	1.5137e-12	0.31854	982	0.974
	IL.18R1	rs10197881	2	103091715	A	G	0.69265	0.05712	7.5786e-34	0.20211	982	0.96515
	IL.18R1	rs1468791	2	103092021	A	G	0.69251	0.0571	7.5511e-34	0.20225	982	0.96523
	IL.18R1	rs6543144	2	103092575	G	A	-0.36858	0.05092	4.5331e-13	0.32697	982	0.96296
	IL.18R1	rs7597819	2	103092906	A	G	0.69318	0.05717	7.7903e-34	0.20253	982	0.96202
	IL.18R1	rs6737668	2	103093081	C	T	0.69315	0.05717	7.8206e-34	0.20252	982	0.96182
	IL.18R1	rs10469840	2	103093243	T	C	0.69314	0.05718	8.0297e-34	0.20247	982	0.96168
	IL.18R1	rs759382	2	103094213	G	T	0.64286	0.05771	8.043e-29	0.22049	982	0.90306
	IL.18R1	rs759381	2	103094323	A	T	0.64523	0.05743	2.7439e-29	0.22213	982	0.88583
	IL.18R1	rs1523199	2	103098191	A	G	0.43558	0.04959	1.5945e-18	0.30071	982	0.99236
	IL.18R1	rs1523198	2	103098474	C	T	0.43534	0.04957	1.6101e-18	0.30085	982	0.99293
	IL.18R1	rs10175045	2	103103232	T	C	0.4362	0.04944	1.121e-18	0.30147	982	0.99684
	IL.18R1	rs10172588	2	103103297	A	G	0.43619	0.04944	1.1172e-18	0.30148	982	0.99692
	IL.18R1	rs2310304	2	103105148	A	C	0.43663	0.04943	1.0136e-18	0.30207	982	0.99521
	IL.18R1	rs4851597	2	103106334	T	C	0.7646	0.09944	1.4838e-14	0.06501	982	0.8534
	IL.18R1	rs6705272	2	103106569	A	C	0.43448	0.04943	1.4888e-18	0.30327	982	0.99122
	IL.18R1	rs1523201	2	103107064	C	T	0.44174	0.04954	4.7838e-19	0.3004	982	0.99596
	IL.18R1	rs7567885	2	103108852	T	G	0.43425	0.04939	1.4616e-18	0.3033	982	0.99579
	IL.18R1	rs4851598	2	103109676	T	C	0.43515	0.0494	1.2703e-18	0.30192	982	0.99825
	IL.18R1	rs1403548	2	103110375	C	T	0.43477	0.04936	1.2663e-18	0.30149	982	1
	IL.18R1	rs12712153	2	103111761	C	T	0.43502	0.04939	1.275e-18	0.30184	982	0.99882
	IL.18R1	rs11687071	2	103111920	G	A	0.43502	0.04939	1.2791e-18	0.30186	982	0.99874
	IL.18R1	rs7566063	2	103112565	C	A	0.43477	0.04936	1.2773e-18	0.30155	982	1
	IL.18R1	rs7591872	2	103112641	G	C	0.43506	0.04937	1.2185e-18	0.30159	982	1
	IL.18R1	rs7591878	2	103112658	G	A	0.43477	0.04936	1.2663e-18	0.30149	982	1
	IL.18R1	rs6543150	2	103113983	C	T	0.43477	0.04936	1.2663e-18	0.30149	982	1
	IL.18R1	rs6543151	2	103114041	A	G	0.37438	0.04995	6.5869e-14	0.36827	982	0.85971
	IL.18R1	2:103114042:AG_A	2	103114042	R	D	0.43459	0.04938	1.3553e-18	0.30198	982	0.99824
	IL.18R1	rs6543153	2	103114203	T	C	0.43245	0.04936	1.9282e-18	0.30234	982	0.99772
	IL.18R1	rs6543154	2	103114334	T	C	0.43477	0.04936	1.2663e-18	0.30149	982	1
	IL.18R1	rs6543155	2	103114895	G	A	0.43477	0.04936	1.2663e-18	0.30149	982	1
	IL.18R1	2:103115089:AG_A	2	103115089	R	D	0.43477	0.04936	1.2671e-18	0.3015	982	1
	IL.18R1	rs7573566	2	103115205	T	C	0.43477	0.04936	1.2671e-18	0.3015	982	1
	IL.18R1	rs11123934	2	103115568	G	A	0.43477	0.04936	1.2663e-18	0.30149	982	1
	IL.18R1	rs12987295	2	103115838	G	A	0.43477	0.04936	1.2663e-18	0.30149	982	1
	IL.18R1	rs4851012	2	103115915	C	T	0.43477	0.04936	1.2663e-18	0.30149	982	1
	IL.18R1	rs4851599	2	103116020	C	T	0.43477	0.04936	1.2663e-18	0.30149	982	1
	IL.18R1	rs4851013	2	103116135	C	T	0.43477	0.04936	1.2663e-18	0.30149	982	1
	IL.18R1	rs4851600	2	103116223	C	G	0.43477	0.04936	1.2663e-18	0.30149	982	1
	IL.18R1	rs4851014	2	103116276	C	T	0.43477	0.04936	1.2663e-18	0.30149	982	1
	IL.18R1	rs12995030	2	103116466	C	G	0.43477	0.04936	1.2663e-18	0.30149	982	1
	IL.18R1	rs11682754	2	103117095	A	G	0.43477	0.04936	1.2663e-18	0.30149	982	1
	IL.18R1	rs6728288	2	103117268	A	T	0.43477	0.04936	1.2663e-18	0.30149	982	1
	IL.18R1	rs6741235	2	103117283	G	A	0.43477	0.04936	1.2663e-18	0.30149	982	1
	IL.18R1	2:103117503:C_CT	2	103117503	R	I	0.396	0.05053	4.6452e-15	0.33694	982	0.92046
	IL.18R1	rs56249513	2	103117509	T	C	0.3981	0.04932	6.9159e-16	0.33941	982	0.91774
	IL.18R1	rs6741627	2	103117618	G	T	0.43191	0.04953	2.7641e-18	0.30577	982	0.98488
	IL.18R1	rs6713906	2	103117637	C	G	0.43416	0.04938	1.4742e-18	0.30198	982	0.99965
	IL.18R1	2:103117745:TA_T	2	103117745	R	D	0.40759	0.04923	1.2388e-16	0.32515	982	0.94448
	IL.18R1	2:103117747:A_AT	2	103117747	R	I	0.40739	0.04916	1.1652e-16	0.3263	982	0.94028
	IL.18R1	rs6543157	2	103117827	A	G	0.43049	0.04966	4.3556e-18	0.30789	982	0.97535
	IL.18R1	rs7591101	2	103117910	G	T	0.42102	0.04936	1.4644e-17	0.30968	982	0.97826
	IL.18R1	rs7568122	2	103117989	C	T	0.43108	0.04962	3.6904e-18	0.31869	982	0.94989
	IL.18R1	rs2075193	2	103118027	G	A	0.43477	0.04936	1.2677e-18	0.30149	982	1
	IL.18R1	rs7593935	2	103118128	G	A	0.43477	0.04936	1.2663e-18	0.30149	982	1
	IL.18R1	rs2075192	2	103118228	A	G	0.43477	0.04936	1.2663e-18	0.30149	982	1
	IL.18R1	rs2075191	2	103118299	G	T	0.43477	0.04936	1.2663e-18	0.30149	982	1
	IL.18R1	rs2072509	2	103118337	G	C	0.43477	0.04936	1.2663e-18	0.30149	982	1
	IL.18R1	rs2072508	2	103118342	T	C	0.43441	0.04937	1.3765e-18	0.30162	982	0.99988
	IL.18R1	rs2075190	2	103118559	A	T	0.43639	0.04949	1.1662e-18	0.3006	982	0.99641
	IL.18R1	rs2075189	2	103118689	C	G	0.43477	0.04936	1.2663e-18	0.30149	982	1
	IL.18R1	rs11690932	2	103119029	G	A	0.43477	0.04936	1.2663e-18	0.30149	982	1
	IL.18R1	rs2075188	2	103120232	G	A	0.43477	0.04936	1.2663e-18	0.30149	982	1
	IL.18R1	rs2075187	2	103120311	G	A	0.43478	0.04936	1.2651e-18	0.30149	982	1
	IL.18R1	rs4851015	2	103120356	C	T	0.43478	0.04936	1.2655e-18	0.30149	982	1
	IL.18R1	rs4851016	2	103120400	C	T	0.43477	0.04936	1.2663e-18	0.30149	982	1
	IL.18R1	rs4851017	2	103120769	C	A	0.42553	0.04943	7.3772e-18	0.30501	982	0.99196
	IL.18R1	rs4851605	2	103120868	A	G	0.43477	0.04936	1.2663e-18	0.30149	982	1
	IL.18R1	rs4851606	2	103120889	G	A	0.43469	0.04936	1.2895e-18	0.30147	982	1
	IL.18R1	2:103121403:AAC_A	2	103121403	R	D	0.45836	0.04995	4.4293e-20	0.34635	982	0.89847
	IL.18R1	2:103121404:ACT_A	2	103121404	R	D	0.44657	0.04902	8.2143e-20	0.31298	982	0.9967
	IL.18R1	rs7605606	2	103121536	G	A	0.40271	0.04908	2.3158e-16	0.36877	982	0.90027
	IL.18R1	rs13019784	2	103123301	A	G	0.48035	0.05373	3.8777e-19	0.2219	982	1
	IL.18R1	rs9989842	2	103123633	C	G	0.47975	0.05374	4.338e-19	0.22206	982	0.99902
	IL.18R1	rs9989749	2	103123642	G	A	0.47952	0.05373	4.459e-19	0.22213	982	0.99913
	IL.18R1	rs6708949	2	103123965	G	C	0.4787	0.05372	5.0226e-19	0.22229	982	0.99884
	IL.18R1	rs6724109	2	103125018	C	G	0.47568	0.05365	7.5433e-19	0.22281	982	0.99863
	IL.18R1	rs6751949	2	103125138	G	A	0.47549	0.05364	7.7301e-19	0.22283	982	0.99868
	IL.18R1	rs6724322	2	103125182	C	T	0.47529	0.05364	7.9295e-19	0.22285	982	0.99878
	IL.18R1	rs6739301	2	103125457	A	G	0.47474	0.05363	8.609e-19	0.22289	982	0.99856
	IL.18R1	rs6742381	2	103125466	T	C	0.47424	0.05361	9.0291e-19	0.223	982	0.99913
	IL.18R1	rs4851607	2	103125632	C	T	0.47402	0.0536	9.2795e-19	0.22303	982	0.99922
	IL.18R1	rs10195948	2	103125736	T	C	0.47357	0.05359	9.7924e-19	0.22309	982	0.99945
	IL.18R1	rs10210680	2	103127682	G	A	0.47275	0.05356	1.0773e-18	0.22333	982	0.9999
	IL.18R1	rs12712155	2	103127963	A	T	0.4729	0.05356	1.0582e-18	0.22337	982	0.99979
	IL.18R1	rs4851609	2	103128866	T	C	0.47245	0.05355	1.1104e-18	0.2234	982	1
	IL.18R1	2:103129441:AG_A	2	103129441	R	D	0.45999	0.05347	7.7397e-18	0.22684	982	0.98818
	IL.18R1	rs11676371	2	103129692	G	C	0.47245	0.05355	1.112e-18	0.22342	982	1
	IL.18R1	2:103130023:G_GT	2	103130023	R	I	0.47249	0.05355	1.1059e-18	0.22341	982	1
	IL.18R1	rs2192758	2	103132269	C	G	0.47246	0.05355	1.1101e-18	0.2234	982	1
	IL.18R1	rs2192757	2	103132378	C	T	0.47246	0.05355	1.1104e-18	0.2234	982	1
	IL.18R1	rs6714379	2	103133310	A	G	0.47246	0.05355	1.1107e-18	0.22339	982	1
	IL.18R1	rs1916307	2	103134180	C	T	0.47247	0.05355	1.1101e-18	0.22339	982	1
	IL.18R1	rs4851610	2	103134652	C	G	0.46974	0.05972	3.6529e-15	0.1728	982	0.98432
	IL.18R1	rs1523203	2	103135759	A	G	0.47247	0.05355	1.111e-18	0.22339	982	1
	IL.18R1	rs4851611	2	103135938	A	T	0.47247	0.05355	1.111e-18	0.22339	982	1
	IL.18R1	rs1403550	2	103136309	T	C	0.47248	0.05355	1.1099e-18	0.22338	982	1
	IL.18R1	rs1403551	2	103136446	T	G	0.47247	0.05355	1.1113e-18	0.22338	982	1
	IL.18R1	rs2058657	2	103137015	T	C	0.47247	0.05355	1.1113e-18	0.22338	982	1
	IL.18R1	rs4851613	2	103137990	T	C	0.47247	0.05355	1.1113e-18	0.22338	982	1
	IL.18R1	rs6750851	2	103138761	A	G	0.47247	0.05355	1.1113e-18	0.22338	982	1
	IL.18R1	rs6750971	2	103138825	A	G	0.47247	0.05355	1.1113e-18	0.22338	982	1
	IL.18R1	rs10193407	2	103139298	C	T	0.47276	0.05356	1.0848e-18	0.22332	982	1
	IL.18R1	rs11123935	2	103139751	A	G	0.47293	0.05357	1.0696e-18	0.22331	982	0.99973
	IL.18R1	rs1024798	2	103141651	G	C	0.4725	0.05355	1.1075e-18	0.22338	982	1
	IL.18R1	rs6712638	2	103142491	T	C	0.48059	0.05574	6.6215e-18	0.20532	982	0.98913
	IL.18R1	rs6724213	2	103151219	A	C	0.47252	0.05355	1.1056e-18	0.22337	982	1
	IL.18R1	rs2871474	2	103151441	G	A	0.47254	0.05355	1.1045e-18	0.22337	982	1
	IL.18R1	rs4851616	2	103151862	C	T	0.47255	0.05355	1.1012e-18	0.22337	982	1
	IL.18R1	rs7578425	2	103152216	A	G	0.47279	0.05356	1.0754e-18	0.22353	982	0.99937
	IL.18R1	rs7576376	2	103156205	T	C	0.45084	0.05362	4.1847e-17	0.2364	982	0.95743
	IL.18R1	rs6543158	2	103157352	C	G	0.47249	0.05355	1.1084e-18	0.22339	982	1
	IL.18R1	rs11685483	2	103159093	A	C	0.47254	0.05355	1.1032e-18	0.22338	982	1
	IL.18R1	rs6543159	2	103160057	T	C	0.47255	0.05355	1.1023e-18	0.22338	982	1
	IL.18R1	rs6739426	2	103160443	A	G	0.47232	0.05358	1.1892e-18	0.22371	982	0.99858
	IL.18R1	rs11899041	2	103161053	T	A	0.47251	0.05355	1.1083e-18	0.2234	982	1
	IL.18R1	rs12712157	2	103165129	T	C	0.47263	0.05355	1.0904e-18	0.22338	982	1
	IL.18R1	rs1303960	2	103165832	G	A	0.47265	0.05355	1.0868e-18	0.22339	982	1
	IL.18R1	rs2005881	2	103173059	G	A	0.48049	0.05379	4.1613e-19	0.22229	982	0.99549
	IL.18R1	rs1989184	2	103174935	C	G	0.47874	0.05362	4.3239e-19	0.22275	982	0.99724
	IL.18R1	rs4851619	2	103176411	C	T	0.47923	0.05359	3.7949e-19	0.22236	982	1
	IL.18R1	rs6761871	2	103176797	A	C	0.47965	0.05364	3.7965e-19	0.22258	982	0.99773
	IL.18R1	2:103180253:TGA_T	2	103180253	D	R	-0.35172	0.04994	1.8891e-12	0.40241	982	0.90309
	IL.18R1	rs2192756	2	103180530	C	A	-0.33985	0.0494	5.9948e-12	0.40649	982	0.91804
	IL.18R1	rs12469973	2	103182273	A	G	0.45502	0.05659	8.9342e-16	0.21306	982	0.94324
	IL.18R1	rs10186929	2	103182687	A	T	-0.33947	0.04951	7.0571e-12	0.40389	982	0.91465
	IL.18R1	rs11123938	2	103188785	A	G	0.45474	0.05659	9.3593e-16	0.21314	982	0.943
	IL.18R1	2:103194301:TG_T	2	103194301	D	R	-0.34093	0.05293	1.1875e-10	0.3664	982	0.8411
	IL.18R1	rs12712161	2	103201305	T	G	-0.31542	0.04952	1.8896e-10	0.39399	982	0.92929
	IL.18R1	rs9308859	2	103207806	C	T	-0.30554	0.04833	2.5864e-10	0.37407	982	0.97491
	IL.18R1	2:103208151:GTTTC	2	103208151	D	R	-0.30531	0.04832	2.6452e-10	0.37378	982	0.97495
	IL.18R1	rs1861229	2	103208610	A	G	0.41722	0.06345	4.8416e-11	0.16272	982	0.95144
	IL.18R1	rs1861228	2	103208945	T	C	-0.3052	0.04833	2.6975e-10	0.37399	982	0.97502
	IL.18R1	rs10209131	2	103209596	T	C	-0.30501	0.04832	2.7569e-10	0.37398	982	0.9751
	IL.18R1	rs2310313	2	103210544	A	G	-0.30463	0.04832	2.8858e-10	0.37389	982	0.97539
	IL.18R1	rs1016160	2	103245025	A	G	0.48366	0.06272	1.2499e-14	0.15555	982	0.97899
	IL.18R1	2:103254651:C_CT	2	103254651	R	I	0.46115	0.06131	5.3929e-14	0.16705	982	0.97122
	IL.18R1	2:103254655:T_TG	2	103254655	R	I	0.41185	0.06027	8.318e-12	0.25436	982	0.75836
	MCP.2	rs112362277	17	32516935	C	T	-0.59161	0.09444	3.738e-10	0.06776	982	0.89951
	MCP.2	17:32517203:CAATT	17	32517203	D	R	-0.60749	0.09541	1.9283e-10	0.06551	982	0.9082
	MCP.2	rs73284280	17	32518567	T	C	-0.57459	0.08984	1.5969e-10	0.06997	982	0.96301
	MCP.2	rs4794992	17	32518991	G	A	-0.3837	0.05714	1.8715e-11	0.18707	982	1
	MCP.2	17:32519499:AAC_A	17	32519499	D	R	-0.57455	0.0905	2.1725e-10	0.07049	982	0.94167
	MCP.2	rs7216682	17	32519739	A	G	-0.57356	0.08966	1.5841e-10	0.07001	982	0.96626
	MCP.2	rs111871576	17	32519965	A	C	-0.57336	0.0896	1.562e-10	0.07003	982	0.96734
	MCP.2	rs112571888	17	32520058	C	G	-0.58825	0.09036	7.5064e-11	0.06841	982	0.97096
	MCP.2	rs8065802	17	32520761	A	T	-0.57271	0.08943	1.5123e-10	0.07042	982	0.96617
	MCP.2	rs8080487	17	32520897	T	A	-0.5725	0.08945	1.5542e-10	0.07009	982	0.96971
	MCP.2	rs114998457	17	32521272	A	C	-0.58774	0.09028	7.5166e-11	0.06834	982	0.97358
	MCP.2	rs2108826	17	32521852	C	T	-0.57553	0.08935	1.1873e-10	0.07043	982	0.9678
	MCP.2	rs78218183	17	32521864	G	A	-0.57164	0.0893	1.5404e-10	0.07011	982	0.97261
	MCP.2	rs17542175	17	32521884	C	T	-0.58442	0.09015	8.9862e-11	0.06961	982	0.95927
	MCP.2	rs8066047	17	32522168	A	G	-0.57141	0.08925	1.5274e-10	0.07026	982	0.97192
	MCP.2	17:32522250:A_AT	17	32522250	I	R	-0.57112	0.0892	1.5239e-10	0.07014	982	0.97459
	MCP.2	rs77198702	17	32523326	A	C	-0.58599	0.08997	7.3639e-11	0.06845	982	0.9789
	MCP.2	rs73284292	17	32523541	C	G	-0.57039	0.08904	1.4953e-10	0.07016	982	0.97749
	MCP.2	rs78082508	17	32523777	T	C	-0.58574	0.08991	7.2768e-11	0.06849	982	0.97968
	MCP.2	rs11657810	17	32525096	G	A	-0.56862	0.08862	1.3939e-10	0.07025	982	0.9855
	MCP.2	17:32525625:AAAAG	17	32525625	D	R	-0.55836	0.08807	2.3017e-10	0.07206	982	0.97599
	MCP.2	rs57910436	17	32525905	C	T	-0.56637	0.08814	1.3148e-10	0.07033	982	0.99456
	MCP.2	rs76484841	17	32526391	C	T	-0.58104	0.08897	6.5505e-11	0.06884	982	0.99539
	MCP.2	rs7207653	17	32526693	A	C	-0.57935	0.0885	5.9012e-11	0.06914	982	1
	MCP.2	rs117814539	17	32526914	T	C	-1.01366	0.11655	3.4069e-18	0.05063	982	0.80597
	MCP.2	rs117940142	17	32527035	C	A	-0.56712	0.08862	1.5592e-10	0.07786	982	0.90186
	MCP.2	rs72825010	17	32527054	A	G	-0.64406	0.09965	1.0243e-10	0.05826	982	0.8889
	MCP.2	rs72825017	17	32529710	T	G	-0.63218	0.09861	1.4445e-10	0.05846	982	0.91315
	MCP.2	rs72825023	17	32531155	T	G	-0.36563	0.05821	3.3655e-10	0.18244	982	0.98301
	MCP.2	rs16969360	17	32532117	C	A	-0.36646	0.05829	3.229e-10	0.18283	982	0.9793
	MCP.2	rs887073	17	32532532	G	A	-0.36659	0.05827	3.1408e-10	0.1824	982	0.98169
	MCP.2	rs887071	17	32532748	G	A	-0.36681	0.05828	3.0901e-10	0.18239	982	0.98138
	MCP.2	rs8074891	17	32535610	T	C	-0.55794	0.08781	2.0947e-10	0.07181	982	0.99215
	MCP.2	rs150088592	17	32538977	A	G	-0.56052	0.08787	1.7809e-10	0.07177	982	0.99135
	MCP.2	rs60274937	17	32545390	C	G	-0.55662	0.08809	2.6321e-10	0.07193	982	0.98713
	MCP.2	rs72825029	17	32549513	C	G	-0.64291	0.09318	5.2245e-12	0.06319	982	0.92323
	MCP.2	rs117670214	17	32550459	C	T	-1.98951	0.31936	4.6741e-10	0.01026	982	0.50432
	MCP.2	rs56859429	17	32550583	T	G	-0.64652	0.09312	3.8475e-12	0.06362	982	0.91878
	MCP.2	rs72825033	17	32550777	A	G	-0.64289	0.09314	5.1236e-12	0.0632	982	0.92327
	MCP.2	rs72825034	17	32557379	T	C	-0.64452	0.09301	4.225e-12	0.06327	982	0.92342
	MCP.2	rs72825036	17	32557844	T	C	-0.64827	0.09307	3.2826e-12	0.06441	982	0.90685
	MCP.2	rs117512510	17	32558232	G	A	-0.64499	0.09303	4.1126e-12	0.06326	982	0.92321
	MCP.2	17:32559468:ATT_A	17	32559468	D	R	-0.65132	0.09353	3.3208e-12	0.06425	982	0.90044
	MCP.2	rs2215183	17	32559642	T	C	0.33978	0.04546	7.7301e-14	0.56519	982	0.97938
	MCP.2	rs72825039	17	32559957	T	C	-0.6464	0.09308	3.7858e-12	0.06325	982	0.92249
	MCP.2	rs9893808	17	32561013	T	C	-0.369	0.05723	1.1401e-10	0.1937	982	0.99095
	MCP.2	rs16969376	17	32561165	A	G	-0.64723	0.0931	3.6012e-12	0.06324	982	0.92211
	MCP.2	rs16969377	17	32561182	A	G	-0.64695	0.0931	3.6839e-12	0.06335	982	0.92064
	MCP.2	rs59061740	17	32562090	C	T	-0.64773	0.09312	3.5135e-12	0.06344	982	0.91882
	MCP.2	rs113342836	17	32565383	C	T	-0.63279	0.09277	9.0333e-12	0.0642	982	0.91799
	MCP.2	rs72825048	17	32571230	A	G	-0.81229	0.10433	6.9296e-15	0.04983	982	0.96101
	MCP.2	rs3917902	17	32579323	T	G	-0.82396	0.10462	3.3903e-15	0.04964	982	0.9595
	MCP.2	rs3917903	17	32579958	C	G	-0.82496	0.10466	3.2162e-15	0.04961	982	0.95936
	MCP.2	rs3760399	17	32580558	G	A	-0.82538	0.10468	3.1515e-15	0.0496	982	0.9593
	MCP.2	rs72825060	17	32591916	A	G	-0.84926	0.10561	8.8839e-16	0.0489	982	0.95646
	MCP.2	rs8080790	17	32594516	G	A	-0.62575	0.099	2.6015e-10	0.06529	982	0.89346
	MCP.2	rs8080192	17	32594517	T	C	-0.62581	0.099	2.5939e-10	0.06529	982	0.89344
	MCP.2	rs2190970	17	32594663	C	T	-0.89084	0.09617	1.9796e-20	0.07015	982	0.83883
	MCP.2	rs141155334	17	32596344	A	G	-1.50324	0.23045	6.8867e-11	0.0151	982	0.67694
	MCP.2	rs72825065	17	32599958	G	A	-0.85757	0.10587	5.48e-16	0.04846	982	0.96069
	MCP.2	rs16969403	17	32600312	T	C	-0.85799	0.10588	5.3548e-16	0.04844	982	0.96085
	MCP.2	rs8081047	17	32602915	C	T	-0.85619	0.10568	5.4206e-16	0.048	982	0.97417
	MCP.2	rs7218441	17	32607962	G	C	-0.85932	0.10578	4.5085e-16	0.04786	982	0.97531
	MCP.2	rs80219280	17	32610534	T	G	-1.13269	0.16311	3.8021e-12	0.02606	982	0.74801
	MCP.2	rs16969415	17	32612402	T	C	-0.87537	0.10793	5.0535e-16	0.04677	982	0.9569
	MCP.2	rs3815341	17	32614425	A	G	-0.8644	0.10592	3.3332e-16	0.04768	982	0.97616
	MCP.2	rs4795898	17	32614442	C	T	-0.83744	0.0904	1.9815e-20	0.07555	982	0.88119
	MCP.2	rs41274294	17	32615171	C	T	-1.49387	0.17708	3.2738e-17	0.02411	982	0.72246
	MCP.2	rs12453516	17	32617674	A	G	-1.01365	0.14949	1.1955e-11	0.03527	982	0.6655
	MCP.2	rs66536365	17	32619092	T	C	-0.75237	0.10126	1.0861e-13	0.05897	982	0.8628
	MCP.2	rs72825077	17	32627134	A	G	-0.87063	0.10563	1.6923e-16	0.04769	982	0.97845
	MCP.2	rs11650048	17	32630910	T	C	-1.47947	0.22747	7.8212e-11	0.0151	982	0.69382
	MCP.2	rs11652256	17	32632378	A	G	-1.45466	0.16706	3.1127e-18	0.02762	982	0.71905
	MCP.2	rs8075846	17	32632483	C	A	0.37601	0.0452	8.9226e-17	0.56117	982	0.99409
	MCP.2	rs12451323	17	32634098	C	T	-1.10792	0.07451	5.2521e-50	0.1069	982	0.98049
	MCP.2	rs2041190	17	32634541	G	A	0.34842	0.04695	1.1678e-13	0.42089	982	0.94401
	MCP.2	rs2215184	17	32634859	C	T	-1.10856	0.07449	4.3356e-50	0.10676	982	0.98216
	MCP.2	rs16969449	17	32635033	G	T	-1.10881	0.07448	3.9966e-50	0.10671	982	0.98289
	MCP.2	rs4795908	17	32635486	T	A	-1.10945	0.07445	3.1615e-50	0.10654	982	0.98513
	MCP.2	rs16969457	17	32635684	T	A	-1.10984	0.07443	2.7571e-50	0.10645	982	0.98628
	MCP.2	rs147291602	17	32635839	G	A	-1.56142	0.2317	1.5951e-11	0.01472	982	0.68677
	MCP.2	rs12449657	17	32636062	A	G	-1.11002	0.07442	2.6114e-50	0.10642	982	0.98667
	MCP.2	rs12452741	17	32636553	A	T	-1.11056	0.07439	2.1624e-50	0.10631	982	0.98807
	MCP.2	rs56244442	17	32636590	G	A	-1.11063	0.07439	2.1097e-50	0.1063	982	0.98827
	MCP.2	rs4100073	17	32636771	A	G	-1.11078	0.07438	1.9954e-50	0.10627	982	0.98868
	MCP.2	rs118012174	17	32636974	C	T	-1.11098	0.07437	1.839e-50	0.10622	982	0.9893
	MCP.2	rs72825084	17	32638338	T	C	-1.11192	0.07431	1.27e-50	0.10601	982	0.9923
	MCP.2	rs1233652	17	32639127	G	A	-0.57662	0.09258	4.7142e-10	0.07181	982	0.93907
	MCP.2	rs3848464	17	32639369	A	G	-1.11266	0.07422	8.471e-51	0.10575	982	0.99619
	MCP.2	rs3848465	17	32639455	G	A	-1.11273	0.07422	8.2235e-51	0.10573	982	0.99642
	MCP.2	rs3848466	17	32639529	G	A	-1.11279	0.0742	7.7648e-51	0.10569	982	0.99714
	MCP.2	rs12602687	17	32640209	A	G	-1.11328	0.07414	5.7502e-51	0.10548	982	1
	MCP.2	rs12602707	17	32640224	T	G	-1.11342	0.07414	5.6131e-51	0.10549	982	1
	MCP.2	rs12602722	17	32640354	A	G	-1.11385	0.07414	5.2114e-51	0.10552	982	0.99991
	MCP.2	rs3890641	17	32642681	T	C	-1.11961	0.07385	6.3776e-52	0.10728	982	0.99678
	MCP.2	rs8082480	17	32642860	A	C	-1.11856	0.07419	2.3006e-51	0.10589	982	0.99614
	MCP.2	rs8081376	17	32642918	T	G	-1.11861	0.07419	2.2395e-51	0.10584	982	0.99665
	MCP.2	rs4795910	17	32643849	G	T	-0.58413	0.09301	3.3732e-10	0.0714	982	0.93618
	MCP.2	rs12449308	17	32644191	G	A	-1.08543	0.07326	1.1545e-49	0.11002	982	0.97671
	MCP.2	rs41410552	17	32646131	A	G	-1.12217	0.07417	1.0461e-51	0.10615	982	0.99481
	MCP.2	rs3138036	17	32647544	G	A	-1.20308	0.06434	5.0338e-78	0.14925	982	1
	MCP.2	rs3138037	17	32647744	C	T	-1.20308	0.06434	5.0338e-78	0.14925	982	1
	MCP.2	rs1133763	17	32647831	C	A	-1.20308	0.06434	5.0338e-78	0.14925	982	1
	MCP.2	17:32648876:AC_A	17	32648876	D	R	-1.20308	0.06435	5.3287e-78	0.14928	982	0.99975
	MCP.2	17:32648878:CA_C	17	32648878	D	R	-1.20306	0.06435	5.4572e-78	0.14932	982	0.99938
	MCP.2	rs11575057	17	32649737	C	T	-1.11521	0.06319	1.0336e-69	0.15865	982	0.99668
	MCP.2	rs11575059	17	32649764	G	C	-1.11521	0.06319	1.0391e-69	0.15865	982	0.99665
	MCP.2	rs11575060	17	32649800	T	C	-1.11522	0.06319	1.039e-69	0.15865	982	0.99663
	MCP.2	17:32649864:C_CCT	17	32649864	I	R	-1.13029	0.06433	4.2615e-69	0.15593	982	0.98138
	MCP.2	17:32649867:C_CTT	17	32649867	I	R	-1.1303	0.06434	4.2683e-69	0.15594	982	0.98135
	MCP.2	rs1897354	17	32650461	T	C	-1.11515	0.0632	1.0881e-69	0.15869	982	0.99643
	MCP.2	rs3138040	17	32652854	G	A	-1.11538	0.06322	1.1625e-69	0.15875	982	0.99568
	MCP.2	rs3138041	17	32653083	C	A	-1.11784	0.06338	1.2708e-69	0.15843	982	0.99321
	MCP.2	17:32653170:T_TA	17	32653170	I	R	-1.11557	0.06324	1.1896e-69	0.15879	982	0.9951
	MCP.2	rs4794998	17	32653210	G	A	-1.12709	0.06474	6.9372e-68	0.15456	982	0.97348
	MCP.2	rs4794999	17	32653224	G	A	-1.12245	0.06376	2.2415e-69	0.1574	982	0.98546
	MCP.2	rs12453915	17	32653244	T	G	-1.11677	0.06334	1.3882e-69	0.15855	982	0.99307
	MCP.2	rs1821141	17	32653660	C	T	-1.11561	0.06324	1.2165e-69	0.15884	982	0.99488
	MCP.2	rs1821140	17	32653684	T	C	-1.11561	0.06324	1.2227e-69	0.15884	982	0.99484
	MCP.2	rs1594542	17	32654317	A	T	-0.58863	0.05047	1.9702e-31	0.35795	982	0.89765
	MCP.2	17:32654761:CGT_C	17	32654761	D	R	-0.35765	0.05036	1.2333e-12	0.51816	982	0.79095
	MCP.2	17:32654768:GT_G	17	32654768	D	R	-0.36884	0.0518	1.0809e-12	0.51797	982	0.76458
	MCP.2	rs1897351	17	32654850	A	G	-1.1147	0.06328	1.9201e-69	0.15887	982	0.99439
	MCP.2	rs12453585	17	32655316	C	T	-1.11461	0.06329	1.9797e-69	0.15887	982	0.9944
	MCP.2	rs4795000	17	32656283	A	T	-1.11389	0.06329	2.4552e-69	0.15889	982	0.99451
	MCP.2	rs4795001	17	32656430	A	T	-0.60683	0.05139	3.4964e-32	0.35747	982	0.86655
	MCP.2	17:32656542:CT_C	17	32656542	R	D	0.41004	0.04888	4.9115e-17	0.42922	982	0.8701
	MCP.2	rs9914367	17	32656602	T	C	-0.60719	0.0514	3.3813e-32	0.35743	982	0.86603
	MCP.2	rs9915650	17	32656816	G	A	-0.60741	0.05142	3.3681e-32	0.35755	982	0.86536
	MCP.2	rs9915877	17	32656893	T	A	-0.60756	0.05143	3.333e-32	0.35754	982	0.86508
	MCP.2	rs72825097	17	32656929	T	C	-1.11366	0.06329	2.6776e-69	0.15897	982	0.99412
	MCP.2	rs9894471	17	32656992	C	T	-0.60763	0.0515	4.0104e-32	0.35726	982	0.86307
	MCP.2	rs8068122	17	32657536	T	C	-1.11335	0.06329	2.8763e-69	0.15891	982	0.99466
	MCP.2	rs8066978	17	32657542	T	G	-1.11332	0.06329	2.898e-69	0.15891	982	0.99467
	MCP.2	rs8072865	17	32657637	C	T	-1.11334	0.06329	2.9249e-69	0.15896	982	0.99429
	MCP.2	rs12450497	17	32658925	G	A	-1.11171	0.06329	4.6223e-69	0.15925	982	0.99388
	MCP.2	rs12602195	17	32660149	G	A	-1.1049	0.06333	3.6571e-68	0.1572	982	1
	MCP.2	rs2339004	17	32661803	A	G	0.32915	0.05134	1.4481e-10	0.33162	982	0.87231
	MCP.2	rs7502475	17	32662107	C	T	0.34595	0.05081	9.8801e-12	0.3581	982	0.85172
	MCP.2	rs4451998	17	32662498	T	A	0.34227	0.05064	1.3942e-11	0.35458	982	0.86057
	MCP.2	17:32662803:GT_G	17	32662803	R	D	0.34437	0.05233	4.6652e-11	0.395	982	0.76307
	MCP.2	rs4262996	17	32662971	T	C	-0.35141	0.04941	1.1389e-12	0.52486	982	0.86441
	MCP.2	rs146636855	17	32663036	A	G	-1.03957	0.06136	2.2338e-64	0.16932	982	0.96499
	MCP.2	rs8182345	17	32663484	G	A	0.34296	0.05073	1.3754e-11	0.35455	982	0.85764
	MCP.2	rs72825101	17	32663869	A	G	-1.03703	0.0612	2.0962e-64	0.17035	982	0.9657
	MCP.2	rs2339003	17	32664320	T	C	-1.18902	0.07736	2.6397e-53	0.10753	982	0.91167
	MCP.2	rs2339002	17	32664347	A	C	-1.03758	0.06124	2.1237e-64	0.17013	982	0.96546
	MCP.2	rs2339001	17	32664372	A	G	-1.03825	0.06137	3.2462e-64	0.17039	982	0.96044
	MCP.2	rs11652027	17	32665470	A	G	-1.03889	0.06143	3.7292e-64	0.16947	982	0.96081
	MCP.2	rs11080268	17	32666442	C	G	-1.04103	0.06144	2.1471e-64	0.17047	982	0.95748
	MCP.2	rs11080269	17	32666658	C	T	-1.0419	0.0615	2.2626e-64	0.17072	982	0.95449
	MCP.2	rs11080270	17	32666704	G	A	-1.04184	0.0615	2.2656e-64	0.17048	982	0.95553
	MCP.2	rs8066789	17	32666949	T	C	0.34618	0.05128	1.4728e-11	0.35263	982	0.84035
	MCP.2	rs55968014	17	32667094	A	G	-1.03523	0.06147	1.2434e-63	0.17529	982	0.93044
	MCP.2	17:32667224:T_TG	17	32667224	R	I	0.34737	0.05135	1.3314e-11	0.35293	982	0.83788
	MCP.2	17:32667225:G_GT	17	32667225	R	I	0.34202	0.05197	4.6647e-11	0.36556	982	0.80498
	MCP.2	rs12451826	17	32667987	T	G	-1.04435	0.06168	2.59e-64	0.17025	982	0.95113
	MCP.2	rs11654149	17	32669687	C	T	-1.0467	0.06184	2.867e-64	0.17056	982	0.94491
	MCP.2	rs72827003	17	32669798	A	G	-1.04672	0.06184	2.9103e-64	0.17041	982	0.94537
	MCP.2	rs2338998	17	32670901	C	T	0.33633	0.0521	1.0786e-10	0.33365	982	0.84344
	MCP.2	rs4547380	17	32670982	G	A	-0.66228	0.05372	6.4627e-35	0.34799	982	0.80851
	MCP.2	rs12150027	17	32671182	A	G	-1.05174	0.06228	5.7112e-64	0.17067	982	0.93226
	MCP.2	rs117627996	17	32671271	T	A	-1.29205	0.17432	1.2448e-13	0.02421	982	0.69335
	MCP.2	rs78315983	17	32671823	C	G	-1.05231	0.06231	5.5782e-64	0.16987	982	0.93427
	MCP.2	rs72827007	17	32672297	A	G	-1.05305	0.06239	6.3455e-64	0.17035	982	0.92977
	MCP.2	17:32672906:T_TA	17	32672906	I	R	-1.06461	0.06335	2.2625e-63	0.17098	982	0.89789
	MCP.2	rs77349986	17	32673230	A	G	0.35504	0.05212	9.6487e-12	0.35296	982	0.81309
	MCP.2	rs4795912	17	32674234	G	C	-1.05543	0.0626	8.7538e-64	0.17044	982	0.92302
	MCP.2	rs4239247	17	32674569	C	T	-1.05561	0.0626	8.5086e-64	0.17025	982	0.92342
	MCP.2	rs442319	17	32675472	G	A	-1.05652	0.06292	2.8142e-63	0.17319	982	0.90132
	MCP.2	rs81036	17	32675796	A	G	-1.05768	0.06278	1.0724e-63	0.17027	982	0.91822
	MCP.2	rs371034	17	32675907	T	C	-1.05791	0.06279	1.1025e-63	0.17027	982	0.91765
	MCP.2	rs424942	17	32675910	T	C	-1.05805	0.0628	1.0938e-63	0.17027	982	0.91746
	MCP.2	rs399240	17	32676323	C	G	0.45127	0.05191	3.5394e-18	0.52897	982	0.72063
	MCP.2	rs366969	17	32676759	T	C	0.37913	0.0556	9.1817e-12	0.3522	982	0.71747
	MCP.2	rs408121	17	32677148	A	G	0.37458	0.05535	1.3088e-11	0.35123	982	0.72929
	MCP.2	rs365654	17	32677709	A	G	-0.81568	0.06515	5.8064e-36	0.13872	982	0.98763
	MCP.4	rs862990	1	159163119	C	T	0.32733	0.05116	1.5712e-10	0.27062	982	0.98286
	MCP.4	rs862992	1	159164833	G	A	0.32392	0.05096	2.0667e-10	0.27464	982	0.98399
	MCP.4	rs862994	1	159165336	G	A	0.32701	0.05091	1.3339e-10	0.27333	982	0.98693
	MCP.4	rs862996	1	159168609	C	T	0.33182	0.05142	1.0927e-10	0.2703	982	0.96768
	MCP.4	rs862997	1	159169182	C	G	0.3324	0.05144	1.0329e-10	0.27033	982	0.96638
	MCP.4	rs862999	1	159169641	T	C	0.33375	0.0515	9.1165e-11	0.27013	982	0.96412
	MCP.4	1:159170353:TC_T	1	159170353	D	R	0.33209	0.05034	4.2045e-11	0.3538	982	0.89959
	MCP.4	rs3845622	1	159171603	A	C	-0.56981	0.08577	3.0616e-11	0.09818	982	0.77355
	MCP.4	rs35333710	1	159172854	A	G	0.53226	0.07626	2.9629e-12	0.10548	982	0.94073
	MCP.4	rs6676002	1	159173144	T	C	0.55659	0.06016	2.2167e-20	0.18552	982	0.94583
	MCP.4	rs3027008	1	159173539	T	C	0.55667	0.06012	2.0537e-20	0.18537	982	0.94759
	MCP.4	1:159173802:TC_T	1	159173802	D	R	0.55526	0.05991	1.8813e-20	0.1855	982	0.95194
	MCP.4	rs3027012	1	159174123	T	C	0.55514	0.05984	1.7458e-20	0.18544	982	0.95359
	MCP.4	rs7550207	1	159174885	C	T	0.44157	0.05327	1.1464e-16	0.2273	982	0.98592
	MCP.4	1:159175004:CT_C	1	159175004	R	D	-0.52197	0.05327	1.1337e-22	0.27451	982	0.93011
	MCP.4	rs12075	1	159175354	G	A	-0.6196	0.0457	7.0164e-42	0.42037	982	0.99982
	MCP.4	rs12042349	1	159176490	T	C	-0.55607	0.08355	2.82e-11	0.09696	982	0.82152
	MCP.4	rs863004	1	159176831	T	C	0.30868	0.04696	4.9021e-11	0.39236	982	0.96991
	MCP.4	rs863005	1	159177323	T	C	-0.40457	0.05623	6.221e-13	0.25241	982	0.86315
	MCP.4	rs863006	1	159177748	A	G	0.45887	0.0458	1.2659e-23	0.56278	982	0.9706
	MCP.4	rs4269772	1	159290661	C	T	-0.35786	0.05608	1.7588e-10	0.20498	982	1
	MCP.4	rs145725137	1	159294684	G	C	-0.35607	0.05617	2.3105e-10	0.20362	982	0.99858
	MCP.4	rs12041803	1	159311607	A	C	-0.35089	0.05635	4.7457e-10	0.20391	982	0.99085
	MCP.4	rs12136380	1	159317232	A	G	-0.34994	0.05638	5.402e-10	0.20374	982	0.99053
	MCP.4	rs12042420	1	159319505	A	G	-0.349	0.05629	5.6628e-10	0.20403	982	0.99256
	MCP.4	rs11265174	1	159320359	A	T	-0.35105	0.05624	4.3088e-10	0.20497	982	0.99174
	MCP.4	rs9782926	1	159323392	A	T	-0.35139	0.05632	4.4037e-10	0.20476	982	0.99064
	MCP.4	rs4402126	1	159326118	T	C	-0.34964	0.05639	5.6464e-10	0.20615	982	0.98254
	MCP.4	rs11265179	1	159337485	C	T	-0.36801	0.05842	2.9988e-10	0.20444	982	0.93913
	MMP.1	rs1144393	11	102669409	C	T	0.39148	0.05463	7.6996e-13	0.34187	982	0.76052
	MMP.1	rs473509	11	102669729	T	C	0.40287	0.05108	3.091e-15	0.37948	982	0.83198
	MMP.1	11:102670495:TC_T	11	102670495	D	R	0.29976	0.04816	4.8606e-10	0.52801	982	0.86941
	MMP.1	rs534191	11	102671697	T	C	0.38892	0.04802	5.5104e-16	0.43553	982	0.87942
	MMP.1	rs484915	11	102673248	T	A	0.38076	0.04773	1.4895e-15	0.43839	982	0.88651
	MMP.1	rs519806	11	102675489	G	A	-0.32613	0.04975	5.5627e-11	0.42504	982	0.84871
	MMP.1	rs526215	11	102678438	T	C	0.32904	0.046	8.4932e-13	0.47551	982	0.93757
	MMP.1	rs1144396	11	102679052	A	C	0.31733	0.04446	9.5509e-13	0.49404	982	1
	MMP.1	rs565082	11	102679658	C	T	0.3177	0.04451	9.4416e-13	0.49371	982	0.99874
	MMP.1	rs603050	11	102680229	T	C	-0.36631	0.05021	2.9775e-13	0.28333	982	0.97099
	MMP.1	rs529381	11	102680837	T	C	-0.36592	0.05018	3.0414e-13	0.28279	982	0.97385
	MMP.1	rs502174	11	102682503	C	A	0.31854	0.04458	8.9658e-13	0.49445	982	0.99461
	MMP.1	rs1144398	11	102684935	G	T	-0.36652	0.05016	2.7374e-13	0.28393	982	0.9712
	MMP.1	rs1277052	11	102686104	C	T	-0.3666	0.05012	2.5852e-13	0.2821	982	0.97719
	MMP.1	rs10791596	11	102687418	C	T	0.32011	0.04462	7.3065e-13	0.49351	982	0.99278
	MMP.1	rs187692934	11	102687551	T	C	-0.37977	0.05327	1.0107e-12	0.25587	982	0.9146
	MMP.1	rs193239034	11	102687552	A	T	-0.37855	0.05392	2.1998e-12	0.25481	982	0.89406
	MMP.1	rs138689830	11	102687556	G	A	-0.37935	0.05323	1.0337e-12	0.25603	982	0.91533
	MMP.1	rs524626	11	102687606	C	T	-0.36607	0.05005	2.5794e-13	0.2821	982	0.97923
	MMP.1	rs519166	11	102688204	T	A	-0.36602	0.05003	2.5577e-13	0.28209	982	0.97963
	MMP.1	rs146109805	11	102688604	T	C	-0.36713	0.05023	2.7073e-13	0.27975	982	0.97608
	MMP.1	rs632581	11	102688854	T	G	-0.37021	0.05234	1.5097e-12	0.25559	982	0.9581
	MMP.1	rs2097248	11	102690501	T	C	0.31055	0.04513	5.9329e-12	0.51456	982	0.99072
	MMP.1	11:102690598:T_TG	11	102690598	I	R	0.31369	0.04625	1.1814e-11	0.50255	982	0.94819
	MMP.1	rs756544	11	102691162	C	G	0.31059	0.04521	6.4014e-12	0.51346	982	0.98714
	MMP.1	rs12804136	11	102691390	A	G	0.30956	0.04508	6.5386e-12	0.51532	982	0.99161
	MMP.1	rs11225434	11	102691482	C	T	0.31004	0.04512	6.3359e-12	0.51485	982	0.98907
	MMP.1	rs479095	11	102691894	T	C	-0.36363	0.05131	1.3711e-12	0.26069	982	0.98414
	MMP.1	rs7117013	11	102692224	G	A	0.30944	0.04509	6.7192e-12	0.51542	982	0.99154
	MMP.1	rs10895364	11	102692863	T	C	0.30872	0.04512	7.8204e-12	0.51596	982	0.98951
	MMP.1	rs12801529	11	102693610	A	T	0.3091	0.04504	6.7544e-12	0.51647	982	0.99536
	MMP.1	rs10895365	11	102694193	T	C	0.30904	0.04504	6.7769e-12	0.51652	982	0.99567
	MMP.1	rs492578	11	102694803	T	C	-0.36017	0.05099	1.6214e-12	0.25902	982	0.99911
	MMP.1	rs518901	11	102694833	T	C	-0.36027	0.05103	1.6661e-12	0.25872	982	0.9978
	MMP.1	rs495366	11	102695108	A	G	-0.36006	0.05098	1.6278e-12	0.25896	982	0.99978
	MMP.1	rs6590993	11	102696218	T	G	0.33264	0.04575	3.5747e-13	0.52632	982	0.97173
	MMP.1	rs6590994	11	102696632	T	C	0.30924	0.04512	7.1661e-12	0.51561	982	0.99218
	MMP.1	rs10895366	11	102697089	A	G	0.30627	0.04652	4.5844e-11	0.48845	982	0.93828
	MMP.1	rs7126392	11	102697121	A	G	0.29706	0.04517	4.8106e-11	0.50488	982	0.99138
	MMP.1	rs2212637	11	102697556	T	C	0.30612	0.04551	1.7376e-11	0.49954	982	0.98001
	MMP.1	rs471994	11	102697731	A	G	-0.36177	0.04719	1.7604e-14	0.35782	982	0.99348
	MMP.1	rs537838	11	102697877	A	C	-0.36295	0.05113	1.2568e-12	0.25854	982	0.99508
	MMP.1	rs12792871	11	102698336	G	C	0.30599	0.0465	4.6948e-11	0.48882	982	0.93934
	MMP.1	rs7926920	11	102698724	A	G	0.29886	0.04523	3.9191e-11	0.50604	982	0.99156
	MMP.1	rs7946057	11	102699460	T	A	0.30165	0.04533	2.8531e-11	0.50536	982	0.98499
	MMP.1	rs1010698	11	102701021	T	G	0.29791	0.04522	4.475e-11	0.50581	982	0.99325
	MMP.1	rs2155013	11	102701858	C	T	0.2978	0.04522	4.5374e-11	0.50583	982	0.99344
	MMP.1	rs4754884	11	102702263	A	G	0.2977	0.04522	4.5938e-11	0.50581	982	0.99358
	MMP.1	rs635746	11	102703628	A	G	0.29593	0.04515	5.6101e-11	0.50526	982	0.99461
	MMP.1	rs633962	11	102704071	C	T	0.29593	0.04516	5.6176e-11	0.50529	982	0.9946
	MMP.1	rs666734	11	102704180	G	C	0.2958	0.04515	5.6983e-11	0.50527	982	0.9948
	MMP.1	rs595840	11	102704897	A	G	0.29569	0.04514	5.7514e-11	0.50467	982	0.99513
	MMP.1	rs683878	11	102705658	G	C	-0.36015	0.05119	1.9924e-12	0.26054	982	0.98743
	MMP.1	rs639752	11	102707339	C	A	0.29546	0.04514	5.9383e-11	0.50542	982	0.99554
	MMP.1	rs575027	11	102707914	A	G	0.2952	0.04517	6.3364e-11	0.50471	982	0.99353
	MMP.1	rs650108	11	102708787	A	G	-0.35955	0.05118	2.1302e-12	0.25945	982	0.98972
	MMP.1	rs520540	11	102709425	A	G	0.29493	0.04516	6.5353e-11	0.50472	982	0.99401
	MMP.1	rs591058	11	102711338	T	C	0.29442	0.04508	6.5369e-11	0.50486	982	0.99837
	MMP.1	rs602128	11	102713465	A	G	0.2944	0.0451	6.6572e-11	0.50538	982	0.99767
	MMP.1	rs679620	11	102713620	T	C	0.29423	0.04509	6.7646e-11	0.50474	982	0.99825
	MMP.1	rs678815	11	102713777	G	C	0.29413	0.04507	6.7333e-11	0.50494	982	0.99913
	MMP.1	rs617819	11	102714716	C	G	0.2941	0.04508	6.8556e-11	0.50481	982	0.99873
	MMP.1	rs632478	11	102715681	T	G	0.29371	0.04505	7.0339e-11	0.50496	982	1
	MMP.1	11:102715947:G_GA	11	102715947	R	I	0.30161	0.04628	7.1474e-11	0.49018	982	0.95059
	MMP.1	rs645419	11	102716321	A	G	0.29352	0.04504	7.1915e-11	0.50498	982	1
	MMP.10	rs10895323	11	102470895	G	A	-0.41604	0.06254	2.8909e-11	0.16585	982	0.9091
	MMP.10	rs486055	11	102650424	T	C	-0.41198	0.06119	1.6586e-11	0.17286	982	0.8838
	TNFB	rs141836929	6	31457959	C	G	-1.05427	0.12654	8.0045e-17	0.09135	982	0.37651
	TNFB	rs150027263	6	31468059	T	C	-0.669	0.08485	3.1538e-15	0.08791	982	0.86797
	TNFB	rs2534658	6	31472344	G	A	-0.66532	0.08442	3.2435e-15	0.0858	982	0.89241
	TNFB	rs2242955	6	31474280	A	G	-0.58387	0.07785	6.4024e-14	0.09205	982	1
	TNFB	rs2844500	6	31474685	T	C	-0.65711	0.082	1.115e-15	0.08556	982	0.94894
	TNFB	rs142682463	6	31480133	T	C	-0.65968	0.08199	8.5385e-16	0.0857	982	0.94937
	TNFB	rs2516404	6	31480744	A	G	-0.66089	0.08203	7.8483e-16	0.08569	982	0.94799
	TNFB	rs118090163	6	31486962	A	G	-0.42843	0.06757	2.2866e-10	0.12929	982	0.94864
	TNFB	rs114174832	6	31488038	T	C	-0.4243	0.06748	3.2228e-10	0.12659	982	0.96666
	TNFB	rs143000661	6	31491720	G	A	-0.43742	0.06827	1.4805e-10	0.12703	982	0.94309
	TNFB	rs150274448	6	31492246	C	T	-0.42492	0.06744	2.9526e-10	0.12682	982	0.96579
	TNFB	rs141548336	6	31495619	T	A	-0.51192	0.07187	1.0542e-12	0.10893	982	0.93983
	TNFB	rs114492112	6	31496791	G	C	-0.51187	0.07183	1.0331e-12	0.10895	982	0.94042
	TNFB	rs115157798	6	31496915	A	G	-0.42549	0.06737	2.6956e-10	0.12771	982	0.96142
	TNFB	rs115090101	6	31497342	C	G	-0.43109	0.06771	1.9275e-10	0.12272	982	0.97598
	TNFB	rs116170747	6	31498737	A	G	-0.42451	0.06714	2.5706e-10	0.12688	982	0.97184
	TNFB	rs114751021	6	31504194	G	A	-1.35092	0.16627	4.4784e-16	0.02623	982	0.70491
	TNFB	rs114839516	6	31506801	A	G	-0.4232	0.06668	2.2023e-10	0.12653	982	0.98526
	TNFB	rs2523506	6	31509967	T	G	-0.42912	0.06707	1.5742e-10	0.1214	982	0.99795
	TNFB	rs2251824	6	31511857	A	G	-0.42877	0.067	1.5548e-10	0.12139	982	1
	TNFB	rs2523503	6	31513559	A	C	-0.42848	0.06702	1.624e-10	0.12142	982	0.99931
	TNFB	rs148804404	6	31517903	C	G	-0.42322	0.06745	3.5074e-10	0.12063	982	0.99046
	TNFB	rs190911871	6	31519395	A	G	-0.42706	0.06724	2.1372e-10	0.12281	982	0.98233
	TNFB	rs140813707	6	31519775	C	T	-0.50973	0.07087	6.3503e-13	0.10817	982	0.96592
	TNFB	rs147926185	6	31519788	A	G	-2.92168	0.32423	2.0385e-19	0.01283	982	0.39386
	TNFB	rs2255798	6	31521302	C	G	-0.50911	0.07085	6.6932e-13	0.1084	982	0.96435
	TNFB	rs2516397	6	31521905	T	C	-0.42352	0.06709	2.7487e-10	0.12145	982	0.99682
	TNFB	rs2255899	6	31522051	T	C	-0.42341	0.06709	2.7738e-10	0.12145	982	0.9969
	TNFB	6:31522195:G_GA	6	31522195	I	R	-0.42931	0.06811	2.9091e-10	0.13172	982	0.90435
	TNFB	rs150976784	6	31531478	A	G	-0.42151	0.0671	3.3417e-10	0.12117	982	0.99812
	TNFB	rs116298854	6	31533606	T	C	-0.50828	0.07088	7.466e-13	0.10786	982	0.96706
	TNFB	rs2857706	6	31537606	T	C	-0.42095	0.06708	3.4853e-10	0.12124	982	0.99843
	TNFB	rs2009658	6	31538244	G	C	-0.42214	0.06715	3.2509e-10	0.12108	982	0.99695
	TNFB	rs2844482	6	31539767	T	C	-0.61467	0.08029	1.931e-14	0.10417	982	0.80682
	TNFB	rs2229092	6	31540757	C	A	-1.15038	0.09938	5.4452e-31	0.05477	982	0.9986
	TNFB	rs1800630	6	31542476	A	C	-0.42758	0.06759	2.5133e-10	0.12035	982	0.9877
	TNFB	6:31553165:AAC_A	6	31553165	D	R	-0.51302	0.08114	2.5689e-10	0.10542	982	0.77226
	TNFB	rs115779253	6	31553468	G	A	-0.5241	0.07309	7.4884e-13	0.11142	982	0.89372
	TNFB	rs11575842	6	31557226	A	G	-0.54858	0.07617	5.9253e-13	0.10906	982	0.84173
	TNFB	rs11575840	6	31557640	T	C	-1.6788	0.25199	2.6994e-11	0.01814	982	0.46227
	TNFB	rs3896375	6	31558720	A	G	-0.55707	0.07668	3.739e-13	0.1088	982	0.83415
	TNFB	rs41268888	6	31558978	C	G	-0.5559	0.07678	4.4846e-13	0.10761	982	0.83914
	TNFB	rs41268892	6	31559900	A	G	-0.55303	0.07674	5.7547e-13	0.10824	982	0.83537
	TNFB	rs11575836	6	31560702	G	A	-0.55369	0.07676	5.4686e-13	0.10748	982	0.84116
	TNFB	rs4388309	6	31561639	A	G	-0.55567	0.07711	5.7478e-13	0.10744	982	0.8343
	TNFB	rs2736189	6	31564728	A	G	-0.58788	0.07974	1.6742e-13	0.10567	982	0.79538
	TNFB	rs2736188	6	31565648	A	G	-0.63302	0.08287	2.1879e-14	0.09889	982	0.79109
	TNFB	6:31629486:AAG_A	6	31629486	D	R	-1.23104	0.18025	8.5161e-12	0.02359	982	0.66577
	TNFB	rs114733011	6	31631531	A	G	-1.2303	0.18024	8.7411e-12	0.02358	982	0.66629
	TNFB	6:31647826:A_AAA	6	31647826	I	R	-1.24041	0.19701	3.0521e-10	0.02619	982	0.50319
	TNFB	rs148571474	6	31672712	T	C	-1.23477	0.19659	3.3624e-10	0.02142	982	0.61543
	TNFB	rs115062572	6	31862876	T	C	-1.23251	0.1978	4.6311e-10	0.01979	982	0.65513
	TWEAK	rs6503037	17	7438050	A	G	0.34648	0.05559	4.5733e-10	0.29012	982	0.84891
	TWEAK	rs62059793	17	7438687	G	A	0.34302	0.0553	5.5488e-10	0.25909	982	0.90779
	TWEAK	rs35049113	17	7439726	C	T	0.33701	0.05423	5.1483e-10	0.26219	982	0.93739
	TWEAK	rs62059797	17	7443957	G	A	0.33159	0.05328	4.8497e-10	0.26346	982	0.96117
	TWEAK	rs9905587	17	7444945	T	C	0.33028	0.05286	4.1416e-10	0.2658	982	0.96978
	TWEAK	rs34951138	17	7448109	C	G	0.3251	0.0524	5.5023e-10	0.26718	982	0.98161
	TWEAK	rs12941509	17	7448288	G	C	0.32542	0.05236	5.1301e-10	0.26639	982	0.98579
	TWEAK	rs12948869	17	7449048	A	G	0.32647	0.05248	4.9498e-10	0.26831	982	0.97791
	TWEAK	rs62059801	17	7449602	T	C	0.35138	0.05472	1.349e-10	0.25221	982	0.92771
	TWEAK	rs12945977	17	7450911	G	C	0.32464	0.05265	7.0172e-10	0.26337	982	0.99023
	TWEAK	rs34790908	17	7451110	T	C	0.3287	0.05292	5.2513e-10	0.26213	982	0.98507
	TWEAK	rs78911328	17	7451484	T	C	0.40111	0.06293	1.8395e-10	0.21673	982	0.80527
	TWEAK	rs80067372	17	7452752	A	G	0.32841	0.05292	5.4279e-10	0.26883	982	0.96059
	TWEAK	rs62059804	17	7453505	A	C	0.32405	0.05253	6.8918e-10	0.26285	982	0.99699
	TWEAK	rs62059805	17	7455391	T	C	0.32655	0.05208	3.6111e-10	0.26752	982	0.99776
	TWEAK	rs116600817	17	7458795	G	A	0.331	0.05235	2.5606e-10	0.26759	982	0.99331
	TWEAK	rs78744936	17	7461343	A	G	0.3322	0.05367	6.0237e-10	0.25843	982	0.97347

### Sheet: Supplementary Table 3
Supplementary Table 3. Summary of lambda values relating to ordinary least squares GWAS and EWAS performed on inflammatory protein levels (n = 70) in Lothian Birth Cohort 1936 study.
	Protein	GWAS Lambda	EWAS Lambda
	ADA	1.00542	1.10127
	AXIN1	1.00252	1.06354
	Beta.NGF	1.0103	1.26031
	CASP.8	1.00552	1.04065
	CCL11	1.01087	1.03257
	CCL19	1.00299	0.953199
	CCL20	0.998228	1.08207
	CCL23	1.0028	1.35332
	CCL25	0.995714	0.990299
	CCL28	1.00444	1.0108
	CCL3	1.01181	1.30651
	CCL4	1.00631	1.27106
	CD244	1.01327	1.36792
	CD40	1.00458	1.23442
	CD5	1.01685	1.28929
	CD6	1.01676	1.12645
	CDCP1	0.998228	1.04753
	CSF.1	1.00304	1.48297
	CST5	0.993298	1.18063
	CXC3CL1	0.998228	1.42732
	CXCL1	1.00421	1.02191
	CXCL10	0.999487	1.10952
	CXCL11	1.00481	0.991588
	CXCL5	1.00566	1.11206
	CXCL6	1.01322	1.14311
	CXCL9	1.0028	1.03162
	DNER	1.0073	1.4163
	EN.RAGE	1.01073	1.34138
	FGF.19	0.995854	1.13435
	FGF.21	1.00271	1.11706
	FGF.23	1.01496	1.2004
	FGF.5	1.0095	1.16803
	Flt3L	1.01402	1.1004
	HGF	1.01355	1.29555
	IL.10RB	0.997529	1.30822
	IL.12B	1.0058	1.11264
	IL.15RA	1.00824	1.19913
	IL.18R1	1.01247	1.17695
	IL10	0.998415	1.05452
	IL18	1.01803	1.14821
	IL6	1.00894	1.27757
	IL7	1.00767	1.17382
	IL8	1.00908	1.50972
	LAP.TGF.beta.1	1.00932	1.32444
	LIF.R	1.00397	1.37169
	MCP.1	1.01855	1.21783
	MCP.2	1.00575	1.10062
	MCP.3	1.00552	1.03729
	MCP.4	1.0104	0.949412
	MMP.1	1.0029	1.06461
	MMP.10	1.00575	0.942846
	NT.3	1.00075	1.0589
	OPG	1.008	1.28574
	OSM	1.012	1.54421
	PD.L1	0.999813	1.15799
	SCF	1.00467	1.6044
	SIRT2	0.995993	1.09063
	SLAMF1	1.0111	0.976176
	ST1A1	0.998601	1.05594
	STAMBP	0.998461	1.19127
	TGF.alpha	1.0072	1.46148
	TNFB	1.01063	1.96772
	TNFRSF9	1.00556	1.27027
	TNFSF14	1.01265	1.34735
	TRAIL	1.00299	1.20763
	TRANCE	0.996645	1.12
	TWEAK	1.00219	1.57825
	uPA	0.995528	1.26528
	VEGFA	1.00927	1.22763
	X4E.BP1	1.00622	1.18597

### Sheet: Supplementary Table 4
Supplementary Table 4. Conditionally significant pQTLs associated with inflammatory biomarker levels from ordinary least squares regression model (P < 7.14 x 10-10).
	Biomarker	pQTL	CHR	Position	Effect Allele	Beta	SE	P Value	Beta from Joint Analysis	SE from Joint Analysis	P Value from Joint Analysis	LD correlation between SNP i and SNP i + 1 (for same biomarker)	Nearest Gene	Predicted Function	Type	Variance Explained in Biomarker Levels
	ADA	rs11700291	20	44628765	T	1.07162	0.09257	5.43e-31	1.07162	0.0990877	2.93e-27	0	ADA	intronic	Cis	13.57
	CCL25	rs952444	19	8021171	A	-0.34072	0.0458	1.01e-13	-0.292486	0.0399234	2.37e-13	-0.089846	CTD-2325M2.1	intergenic	Cis	5.45
	CCL25	rs2032887	19	8056476	G	0.67009	0.05221	1.05e-37	0.647534	0.0455009	5.86e-46	0.0142844	CCL25	exonic	Cis	16.71
	CCL25	rs838133	19	48756272	A	-0.44889	0.07284	7.15e-10	-0.458928	0.0401921	3.39e-30	0	FGF21	exonic	Trans	3.77
	CD6	rs11230563	11	61008737	T	-0.41088	0.04944	9.52e-17	-0.41088	0.0492121	6.88e-17	0	CD6	exonic	Cis	6.95
	CD40	rs1569723	20	46113425	C	-0.39411	0.05175	2.62e-14	-0.39411	0.0516831	2.43e-14	0	CD40	intergenic	Cis	5.82
	CST5	rs6138139	20	23846794	G	0.67556	0.05841	6.14e-31	0.67556	0.056436	5.08e-33	0	CST2	intergenic	Cis	13.55
	CXCL5	rs425535	4	73998280	T	0.56757	0.07631	1.02e-13	0.554211	0.0686829	7.08e-16	0	CXCL5	exonic	Cis	5.54
	CXCL6	rs6851997	4	73813569	G	0.37052	0.04482	1.38e-16	0.37001	0.043879	3.38e-17	-0.00191205	CXCL6	intergenic	Cis	6.87
	FGF.5	rs1458038	4	80243569	T	0.49408	0.05223	3.09e-21	0.49408	0.0472188	1.27e-25	0	FGF5	intergenic	Cis	9.03
	IL.10RB	rs2247526	21	33285382	C	0.35965	0.04618	6.81e-15	0.35965	0.0459761	5.18e-15	0	IL10RB	intronic	Cis	6.09
	IL.12B	rs10045431	5	159387525	A	-0.44799	0.05064	9.03e-19	-0.44799	0.0498596	2.59e-19	0	AC008697.1	intergenic	Cis	7.88
	IL.15RA	rs3136630	10	5955857	T	-0.41044	0.05481	6.97e-14	-0.405998	0.0478725	2.24e-17	0.0137115	IL15RA	intronic	Cis	5.62
	IL.15RA	rs1668166	10	72103623	T	-0.52892	0.13432	8.22e-05	-0.519984	0.0768473	1.32e-11	0	ASCC1	intronic	Trans	1.45
	IL.18R1	rs1946131	2	102345469	T	-0.46934	0.07503	3.97e-10	-0.613601	0.0792226	9.54e-15	0.0695228	IL1RL1:IL18R1	UTR3	Cis	3.89
	IL.18R1	rs3213733	2	102381424	A	-0.2518	0.05934	2.2e-05	3.13683	0.128258	4.21e-132	-0.140768	IL18R1	intronic	Cis	1.74
	IL.18R1	rs11465732	2	102451363	T	-0.02056	0.08395	0.806528	1.26314	0.121896	3.67e-25	-0.151967	IL18RAP	intronic	Cis	1.09
	IL.18R1	rs917997	2	102454108	T	0.68403	0.05631	5.91e-34	3.33242	0.1367	2.95e-131	0.596275	IL18RAP	NA	Cis	14.95
	IL.18R1	rs1468790	2	102475982	C	-0.27846	0.04687	2.83e-09	-3.94074	0.121992	6.28e-229	0.011908	SLC9A4	UTR3	Cis	3.5
	IL.18R1	rs2140316	2	102482217	T	0.24166	0.04563	1.18e-07	4.10804	0.127851	1.61e-226	-0.728984	SLC9A4	intronic	Cis	2.76
	IL.18R1	rs4851600	2	102499764	C	0.43477	0.04936	1.27e-18	2.16889	0.0938119	2.94e-118	0.458917	SLC9A4	UTR3	Cis	7.82
	IL.18R1	rs2008159	2	102532703	A	0.22543	0.04653	1.27e-06	2.72582	0.109062	7.25e-138	0	SLC9A4	UTR3	Cis	2.29
	MMP.1	rs1144396	11	102808321	A	0.31733	0.04446	9.51e-13	0.31733	0.0447998	1.41e-12	0	WTAPP1	ncRNA_intronic	Cis	5.1
	TNFB	rs2229092	6	31572980	C	-1.15038	0.09938	5.48e-31	-1.15257	0.0938955	1.23e-34	0.00422032	LTA	exonic	Cis	13.57
	TWEAK	rs201597	17	10625051	A	0.65747	0.23922	0.00598886	0.643599	0.102779	3.8e-10	0	MYHAS	ncRNA_intronic	Cis	1.68
	MCP.2	rs3138036	17	34320525	G	-1.20308	0.06434	5.06e-78	-1.20308	0.0537539	6e-111	0	CCL8	intronic	Cis	35.58
	MCP.4	rs12075	1	159205564	G	-0.6196	0.0457	7.11e-42	-0.6196	0.0424361	2.78e-48	0	CTA-134P22.2:DARC	exonic	Trans	18.66

### Sheet: Supplementary Table 5
Supplementary Table 5. Comparison of variance explained by ordinary least squares and Bayesian penalised regression models for concordantly identified SNPs.
	Biomarker	pQTL	Replication from linear model (direct or LD score)	CHR	Position	Nearest Gene	Predicted Function	Missense Mutation	Type	Linear Model - Variance Explained	Bayesian Model - Variance Explained	Total Heritability Estimate from Bayesian Model	Proportion of Heritability Captured by Single SNP
	ADA	rs11700291	Directly replicated from linear model	20	42690820	ADA	intronic	NA	Cis	0.1357	0.1274	0.246782	0.516246
	CCL25	rs2032887	Directly replicated from linear model	19	8056476	CCL25	exonic	Yes - H > R	Cis	0.1671	0.1461	0.351834	0.415253
	CD6	rs11230563	Directly replicated from linear model	11	61008737	CD6	exonic	Yes - R > G	Cis	0.0695	0.0569	0.226015	0.251754
	CST5	rs6138139	Directly replicated from linear model	20	23846794	CST2	intergenic	NA	Cis	0.1355	0.0977	0.254119	0.384466
	CXCL5	rs425535	Directly replicated from linear model	4	73998280	CXCL5	exonic	No - Q > Q (synonymous)	Cis	0.0554	0.0602	0.283276	0.212513
	CXCL6	rs10005565	Replicated - high LD of 0.93	4	73764489	RP11-447E20.1	intergenic	NA	Cis	0.0687	0.0528	0.302984	0.174267
	FGF.5	rs1458038	Directly replicated from linear model	4	80243569	FGF5	intergenic	NA	Cis	0.0903	0.0866	0.248537	0.348439
	IL.10RB	rs2247526	Directly replicated from linear model	21	33285382	IL10RB	intronic	NA	Cis	0.0609	0.0628	0.221096	0.284039
	IL.12B	rs10045431	Directly replicated from linear model	5	159387525	AC008697.1	intergenic	NA	Cis	0.0788	0.0754	0.326165	0.231171
	IL.18R1	rs2272128	Replicated - high LD of 0.97	2	102423469	IL18RAP	intronic	NA	Cis	0.1495	0.131	0.287738	0.455275
	MCP.2	rs3138036	Directly replicated from linear model	17	34320525	CCL8	intronic	NA	Cis	0.3558	0.358	0.452928	0.790413
	MCP.4	rs12075	Directly replicated from linear model	1	159205564	CTA-134P22.2:DARC	exonic	Yes - G > D	Trans	0.1866	0.1732	0.368562	0.469935
	TNFB	rs2229092	Directly replicated from linear model	6	31572980	LTA	exonic	Yes - H > P	Cis	0.1357	0.1326	0.261762	0.506567

### Sheet: Supplementary Table 6
Supplementary Table 6. Estimate of heritability for blood protein levels as well as proportion of variance explained attributable to different prior mixtures.
	Biomarker	Mean Variance Explained by Common Genetic Variation	2.5% Credible Interval for Variance Explained	97.5% Credible Interval for Variance Explained	Proportion Attributable to Small Effects (mixture variance = 0.01)	Proportion Attributable to Larger Effects (mixture variance = 0.1)
	CXCL9	0.113498	1.46088e-09	0.43542	0.623777	0.376223
	TGF.alpha	0.119465	1.8148e-09	0.431294	0.602867	0.397133
	CCL20	0.122984	2.36716e-07	0.424841	0.671232	0.328768
	TRANCE	0.123796	3.05452e-09	0.456802	0.6635	0.3365
	FGF.21	0.123846	4.49132e-09	0.428963	0.640168	0.359832
	EN.RAGE	0.124369	9.43991e-10	0.499216	0.650966	0.349034
	CXCL1	0.127784	4.97497e-09	0.452784	0.630923	0.369077
	IL7	0.129781	3.09006e-09	0.484288	0.664817	0.335183
	OSM	0.130358	6.21602e-09	0.450426	0.662859	0.337141
	CCL3	0.135758	1.82483e-09	0.472884	0.654424	0.345576
	TNFSF14	0.136562	8.81337e-08	0.460714	0.67825	0.32175
	CX3CL1	0.138364	6.50817e-09	0.428918	0.67517	0.32483
	CASP.8	0.139199	2.34023e-08	0.46745	0.668798	0.331202
	DNER	0.141642	4.9044e-08	0.505691	0.631862	0.368138
	IL6	0.142494	1.98901e-09	0.775144	0.605436	0.394564
	X4E.BP1	0.145951	9.03139e-09	0.49139	0.680899	0.319101
	SIRT2	0.14601	2.72529e-09	0.466926	0.637805	0.362195
	FGF.19	0.150604	4.71075e-08	0.532087	0.641643	0.358357
	uPA	0.150826	2.87935e-09	0.485216	0.659548	0.340452
	SLAMF1	0.152462	9.46655e-08	0.467331	0.681131	0.318869
	CSF.1	0.153012	1.82263e-07	0.479894	0.684663	0.315337
	CXCL10	0.154277	1.76148e-09	0.512955	0.675092	0.324908
	NT.3	0.155431	7.14808e-09	0.476457	0.679879	0.320121
	CCL28	0.15653	4.55708e-09	0.473841	0.665854	0.334146
	CCL19	0.159008	4.57903e-09	0.50164	0.715138	0.284862
	HGF	0.159572	5.7418e-07	0.522929	0.726606	0.273394
	IL8	0.163083	8.50431e-09	0.864551	0.664622	0.335378
	OPG	0.164474	2.24082e-09	1	0.712212	0.287788
	IL10	0.170154	5.93819e-08	0.504233	0.69959	0.30041
	SCF	0.17869	3.96823e-09	0.506018	0.677611	0.322389
	CDCP1	0.183319	6.17363e-09	0.572836	0.707216	0.292784
	Flt3L	0.185969	1.80575e-08	0.518076	0.73213	0.26787
	MCP.3	0.18916	5.73404e-08	0.544844	0.711931	0.288069
	AXIN1	0.190635	1.06732e-08	0.508057	0.666716	0.333284
	MCP.1	0.191804	1.21323e-07	0.517937	0.73845	0.26155
	PD.L1	0.192388	2.24106e-09	0.56646	0.706154	0.293846
	CD244	0.192766	1.28701e-07	0.525673	0.725475	0.274525
	STAMBP	0.194182	3.29056e-08	0.519459	0.696759	0.303241
	LAP.TGF.beta.1	0.195031	1.16865e-08	0.511228	0.742723	0.257277
	LIF.R	0.195774	1.71782e-08	0.573282	0.707869	0.292131
	ST1A1	0.195921	1.47822e-08	0.530756	0.650132	0.349868
	TNFRSF9	0.196349	2.02392e-09	0.592694	0.715396	0.284604
	TRAIL	0.203293	3.47846e-09	0.547188	0.756882	0.243118
	CCL4	0.204144	6.36354e-07	0.52596	0.661832	0.338168
	CD5	0.209908	3.65768e-08	0.486154	0.627574	0.372426
	FGF.23	0.211514	5.97588e-09	0.514953	0.724905	0.275095
	Beta.NGF	0.214666	3.93568e-08	0.566715	0.716698	0.283302
	TWEAK	0.218411	0.000162129	0.494797	0.649692	0.350308
	IL.10RB	0.221096	0.0627615	0.469196	0.468218	0.531782
	CD40	0.224594	0.0535875	0.483231	0.551934	0.448066
	CD6	0.226015	0.0580803	0.495353	0.523925	0.476075
	ADA	0.246782	0.0865609	0.483301	0.31609	0.68391
	FGF.5	0.248537	0.08136	0.509169	0.437918	0.562082
	CST5	0.254119	0.0968186	0.455759	0.320883	0.679117
	CCL11	0.254665	4.97801e-09	0.584835	0.813919	0.186081
	CXCL11	0.255198	1.07496e-07	0.604682	0.777874	0.222126
	IL.15RA	0.256746	0.102861	0.464423	0.348323	0.651677
	VEGFA	0.261277	2.02008e-08	0.58521	0.779614	0.220386
	TNFB	0.261762	0.101791	0.510474	0.338311	0.661689
	MMP.1	0.279558	0.0971028	0.518697	0.555816	0.444184
	CXCL5	0.283276	0.0689765	0.582606	0.530487	0.469513
	IL18	0.283644	1.00759e-06	0.626973	0.826274	0.173726
	IL.18R1	0.287738	0.119819	0.509632	0.35228	0.64772
	CCL23	0.292374	0.000180367	0.549244	0.506955	0.493045
	CXCL6	0.302984	0.0773741	0.612621	0.60639	0.39361
	MMP.10	0.319659	2.42176e-05	0.607081	0.802076	0.197924
	IL.12B	0.326165	0.102	0.567129	0.614682	0.385318
	CCL25	0.351834	0.1879	0.533553	0.171815	0.828185
	MCP.4	0.368562	0.158785	0.62584	0.396939	0.603061
	MCP.2	0.452928	0.234655	0.705921	0.131346	0.868654

### Sheet: Supplementary Table 7
Supplementary Table 7. Comparison of heritability estimates from Ahsan et al (maximum likelihood) and Hillary et al. (Bayesian penalised regression).
	Biomarker	Estimate from Ahsan et al.	Estimate from Hillary et al.
	CASP.8	0	0.139199
	CCL4	0.2687	0.204144
	CSF.1	0.1185	0.153012
	CX3CL1	0.235	0.138364
	CXCL1	0.204	0.127784
	CXCL10	0.1646	0.154277
	CXCL11	0.1517	0.255198
	CXCL5	0.3	0.283276
	CXCL6	0.31	0.302984
	CXCL9	0.1015	0.113498
	EN.RAGE	0.013	0.124369
	FGF.23	0.2641	0.211514
	Flt3L	0.1715	0.185969
	HGF	0.0934	0.159572
	IL.12B	0.3161	0.326165
	IL.18	0.4025	0.283644
	IL.6	0.147	0.142494
	IL.8	0.0546	0.163083
	LAP.TGF.beta.1	0.1215	0.195031
	MCP.1	0.1544	0.191804
	MMP.1	0.5584	0.279558
	MMP.10	0.3221	0.319659
	OPG	0.1833	0.164474
	SIRT2	0	0.14601
	SCF	0.263	0.17869
	TGF.alpha	0	0.119465
	TRAIL	0.037	0.203293
	TRANCE	0.1286	0.123796
	VEGFA	0.1094	0.261277

### Sheet: Supplementary Table 8
Supplementary Table 8. List of concordant SNPs identified by linear model and Bayesian penalised regression and whether they have been previously identified as eQTLs.
	Biomarker	pQTL	Type	CHR	Position	eQTL
	ADA	rs11700291	Cis	20	44628765	No
	CCL25	rs2032887	Cis	19	8056476	Yes
	CD6	rs11230563	Cis	11	61008737	Yes
	CST5	rs6138139	Cis	20	23846794	Yes
	CXCL5	rs425535	Cis	4	73998280	Yes
	CXCL6	rs6851997	Cis	4	73764489	Yes
	FGF.5	rs1458038	Cis	4	80243569	No
	IL.10RB	rs2247526	Cis	21	33285382	Yes
	IL.12B	rs10045431	Cis	5	159387525	No
	IL.18R1	rs917997	Cis	2	102423469	Yes
	MCP.2	rs3138036	Cis	17	34320525	No
	MCP.4	rs12075	Trans	1	159205564	Yes
	TNFB	rs2229092	Cis	6	31572980	Yes

### Sheet: Supplementary Table 9
Supplementary Table 9. Bayesian tests of colocalisation for cis pQTLs and cis eQTLs.
	Protein	Gene	PP.H0	PP.H1	PP.H2	PP.H3	PP.H4
1	CCL25	CCL25	3.01e-19	3.99e-05	3.48e-16	0.0452	0.955
2	CD6	CD6	3.27e-23	7.06e-13	1.09e-12	0.0225	0.978
3	CXCL5	CXCL5	2.38e-138	2.34e-131	3.86e-09	0.0369	0.963
4	CXCL6	CXCL6	4.99e-13	0.000242	4.49e-12	0.00117	0.999
5	IL10RB	IL10RB	3.79e-35	1.22e-36	0.938	0.0302	0
6	IL18R1	IL18R1	5.15e-72	1.39e-72	0.766	0.206	0.0281
7	TNFB	TNF	9.41e-29	1.13e-22	8.34e-07	1	1.38e-05
8	CST5	CST5	1.72e-36	3.5e-14	4.9e-23	1	0.000169
H0 (no causal variant), H1 (causal variant for protein only), H2 (causal variant for expression only), H3 (two distinct causal variants), H4 (common causal variant)

### Sheet: Supplementary Table 10
Supplementary Table 10. Sherlock algorithm: Genes whose expression are putatively associated with circulating inflammatory proteins that harbour pQTLs.
	ADA							CCL25							CD6							CST5							CXCL5							CXCL6							FGF5							IL10RB							IL12B							IL18R1							MCP2							MCP4							TFNB
	Gene	SNP	Proximity	Location	eQTL P Value	pQTL Value	Log Bayes Factor	Gene	SNP	Proximity	Location	eQTL P Value	pQTL Value	Log Bayes Factor	Gene	SNP	Proximity	Location	eQTL P Value	pQTL Value	Log Bayes Factor	Gene	SNP	Proximity	Location	eQTL P Value	pQTL Value	Log Bayes Factor	Gene	SNP	Proximity	Location	eQTL P Value	pQTL Value	Log Bayes Factor	Gene	SNP	Proximity	Location	eQTL P Value	pQTL Value	Log Bayes Factor	Gene	SNP	Proximity	Location	eQTL P Value	pQTL Value	Log Bayes Factor	Gene	SNP	Proximity	Location	eQTL P Value	pQTL Value	Log Bayes Factor	Gene	SNP	Proximity	Location	eQTL P Value	pQTL Value	Log Bayes Factor	Gene	SNP	Proximity	Location	eQTL P Value	pQTL Value	Log Bayes Factor	Gene	SNP	Proximity	Location	eQTL P Value	pQTL Value	Log Bayes Factor	Gene	SNP	Proximity	Location	eQTL P Value	pQTL Value	Log Bayes Factor	Gene	SNP	Proximity	Location	eQTL P Value	pQTL Value	Log Bayes Factor
	ADA	rs406383	cis	chr20:42704806	2.03e-07	7.70 e-08	7.29	CARD8	rs281380	cis	chr19:53906282	4.86e-06	2.74 e-08	6.28	NEDD4	rs4144243	cis	chr15:54069040	7.09e-07	2.76e-05	4.97	PSRC1	rs599839 cis chr1:109623689 3.99e-07 6.81e-05 5.52						CXCL5	rs187080	cis	chr4:75075527	2.82e-12	9.66e-14	7.55	LINC02470	rs10492111	cis	chr12:9299886	2.83e-06	1.65e-03	3.06	PRAMENP	rs2330029	cis	chr22:20886662	9.32e-06	4.36e-05	5.61	IFNAR1	rs1058867	cis	chr21:33591251	3.17e-07	1.17e-05	6.34	WDFY4	rs11101501	cis	chr10:49678319	6.10e-07	2.63e-05	5.0	AC007278.2	rs1420106	cis	chr2:102401476	4.52e-16	2.05e-33	7.57	SETD9	rs6862199	cis	chr5:56044769	8.51e-18	5.63e-08	6.02	FCER1A	rs4656236	cis	chr1:157677599	7.00e-09	4.73e-05	5.16	NOTCH4	rs2229092	cis	chr6:31648736	5.90e-07	5.45e-31	6.52
	TNRC6A	rs8057788	cis	chr16:24773675	5.37e-06	2.15e-06	5.92	MAP2K1	rs6494573	cis	chr15:64522605	5.63e-07	8.38e-05	5.24	MIF4GD	rs9899687	cis	chr17:70869854	5.19e-09	1.09e-04	4.40	ST6GALNAC3	rs3179693	cis	chr1:76257415	1.26e-06	6.67e-05	3.95	PF4V1	rs6810940	cis	chr4:75061053	4.53e-11	2.45e-10	6.87	CCBL1	rs12004205	cis	chr9:130705207	3.34e-06	1.03e-04	5.06	FTH1P16	rs6592705	cis	chr11:76481779	2.46e-06	3.21e-04	4.51	PNKD	rs2014615	cis	chr2:218879435	9.00e-08	9.01e-05	4.70	KRT77	rs1994516	cis	chr12:51344781	1.76e-06	6.12e-05	4.42	IL18RAP	rs4851004	cis	chr2:102375969	1.11e-28	1.12e-24	7.36	SESN2	rs6669686	cis	chr1:28496187	6.83e-07	1.55e-05	5.54	SVIP	rs7930884	cis	chr11:22651516	4.64e-08	1.12e-04	5.10	TCF19	rs2233976	cis	chr6:31187973	8.87e-07	9.93e-06	5.65
	CD1B	rs12132792	cis	chr1:156662484	9.84e-08	1.18e-04	4.80	SEC1P	rs386551	cis	chr19:53830098	3.33e-09	1.36e-04	5.24	EHHADH	rs6771975	cis	chr3:186506423	6.52e-09	2.52e-04	4.06	CD101	rs1555793	cis	chr1:117358754	2.60e-06	4.68e-05	3.93	L3MBTL2	rs139433	cis	chr22:39934598	1.72e-07	7.51e-05	5.46	F13A1	rs3863223	cis	chr6:6281921	1.43e-06	1.09e-04	4.27	MARCH2	rs2894538	cis	chr19:8424415	2.30e-11	6.22e-05	4.12	AC021016.2	rs2014615	cis	chr2:218879435	4.93e-27	9.01e-05	4.48	HPS1	rs11189590	cis	chr10:100144595	1.73e-07	1.06e-04	3.73	IL18R1	rs10515921	cis	chr2:102347450	2.09e-07	6.59e-07	7.22	DNAJC8	rs6669686	cis	chr1:28496187	1.68e-06	1.55e-05	4.46	FXYD5	rs10415010	cis	chr19:40382383	1.32e-06	2.43e-05	4.86	MIF4GD	rs8081778	cis	chr17:70823867	2.72e-09	3.81e-05	5.13
	CD1E	rs12132792	cis	chr1:156662484	2.87e-06	1.18e-04	4.78	SPHK2	rs386551	cis	chr19:53830098	5.45e-07	1.36e-04	5.16	TNRC6A	rs2303085	cis	chr16:24741734	9.25e-14	9.78e-05	3.96	TDP1	rs2401863	cis	chr14:89525941	1.70e-06	6.86e-04	3.63	COX14	rs10783338	cis	chr12:48838796	2.13e-07	5.45e-05	5.24	PF4V1	rs4694639	cis	chr4:74917918	4.67e-09	7.26e-14	4.15	JMJD8	rs17850290	cis	chr16:677270	1.79e-06	5.08e-04	4.11	ARPC2	rs10932772	cis	chr2:218885392	1.15e-06	9.25e-05	4.47	TRGJ1	rs7801129	cis	chr7:38257215	1.34e-07	6.58e-04	3.70	AC007278.1	rs4851004	cis	chr2:102375969	1.14e-53	1.12e-24	7.22	ATPIF1	rs6669686	cis	chr1:28496187	5.89e-08	1.55e-05	4.19	SMIM1	rs1456466	cis	chr1:2801848	4.97e-07	1.61e-04	5.04	GRB2	rs9909443	cis	chr17:70819941	2.52e-06	5.16e-05	5.12
	CTB-83J4.2	rs8106636	cis	chr19:59792271	1.06e-14	8.18e-05	4.20	TGS1	rs12541384	cis	chr8:56851286	5.11e-07	6.18e-05	3.82	GRB2	rs9909443	cis	chr17:70819941	2.52e-06	5.45e-04	3.78	PTPN1	rs3787334	cis	chr20:48561427	4.12e-06	6.67e-04	3.54	PAAF1	rs2067912	cis	chr11:73288997	6.31e-11	2.07e-04	4.76	METTL13	rs235875	cis	chr1:169880379	4.46e-06	4.54e-05	4.03	BAMBI	rs1775910	cis	chr10:29136948	3.28e-09	4.72e-05	3.80	YWHAH	rs2015580	cis	chr22:30656021	1.12e-07	4.24e-04	3.62	PTK7	rs11967948	cis	chr6:43240770	1.60e-06	9.60e-04	3.50	C19orf48	rs3745528	cis	chr19:55993878	6.27e-14	1.15e-04	5.05	AC008937.3	rs6870175	cis	chr5:56129128	2.30e-07	1.32e-04	4.10	APOBEC3B	rs12157810	cis	chr22:37683118	3.88e-37	3.08e-04	3.62	C19orf48	rs11668998	cis	chr19:55991154	6.27e-14	1.09e-04	5.01
	LILRA2	rs8106636	cis	chr19:59792271	9.22e-23	8.18e-05	4.10	TMEM68	rs7010417	cis	chr8:56892339	5.55e-06	3.59e-04	3.68	PQLC1	rs891486	cis	chr18:75787395	8.98e-08	1.69e-04	3.68								IRS1	rs4675095	cis	chr2:227360211	5.34e-07	7.36e-04	3.79	ACTA2	rs12257092	cis	chr10:90772807	4.54e-11	7.35e-05	3.59	CHMP3	rs882989	cis	chr2:86494865	8.96e-06	5.99e-04	3.74															DCAF13	rs7815854	cis	chr8:105050516	8.03e-06	8.99e-05	4.94															C4A	rs2855812	cis	chr6:31580699	3.06e-06	3.73e-06	5.00
	LILRA1	rs8106636	cis	chr19:59792271	1.19e-12	8.18e-05	3.80	ORMDL1	rs12693557	cis	chr2:190299182	1.79e-07	3.81e-04	3.52	AC016355.1	rs11636408	cis	chr15:65647622	9.95e-10	1.28e-04	3.63								PLCB1	rs1876728	cis	chr20:8351772	4.49e-08	2.98e-04	3.56								FAM198B-AS1	rs17268983	cis	chr4:159035582	1.96e-08	8.19e-05	3.59															LINC02470	rs11673306	cis	chr19:56000200	6.12e-09	5.43e-04	4.20															MRPS7	rs12936583	cis	chr17:70816305	2.15e-09	4.98e-05	4.34
	RP11-298I3.1	rs2180834	cis	chr14:22510244	8.90e-11	4.17e-04	3.76																						TEF	rs139433	cis	chr22:39934598	5.27e-07	7.51e-05	3.50								FAM198B	rs17268983	cis	chr4:159035582	2.22e-08	8.19e-05	3.57																																				NUP85	rs7219	cis	chr17:70826963	3.38e-06	5.51e-05	4.00
	BCL7A	rs11043278	cis	chr12:120896528	8.04e-07	3.15e-04	3.6																																																																														HLA-C	rs2233976	cis	chr6:31187973	3.33e-08	9.93e-06	3.98
	SYS1	rs926298	cis	chr20:43446503	6.49e-07	3.48e-04	3.61																																																																														AL645933.2	rs2233976	cis	chr6:31187973	2.45e-06	9.93e-06	3.96
																																																																																					CAPN12	rs2086148	cis	chr19:43897447	9.10e-12	1.56e-04	3.92
																																																																																					DIP2B	rs6580742	cis	chr12:49014078	1.21e-07	2.08e-05	3.90

### Sheet: Supplementary Table 11
Supplementary Table 11. CpGs associated with inflammatory protein biomarkers as identified by Bayesian model (Bayesian model; Posterior Inclusion Probability > 95%).
	Biomarker	CpG	Gene Symbol	CHR	MAPINFO	Posterior Inclusion Probability	Present in linear model at Bonferroni-corrected threshold	Type	Variance explained by CpG site	2.5% Credible Interval for Variance Explained	97.5% Credible Interval for Variance Explained
	CCL11	cg05575921	AHRR	chr5	373378	0.976	Yes	Trans	0.045	0.009	0.08
	CXCL10	cg07839457	NLRC5	chr16	57023022	1	Yes	Trans	0.072	0.036	0.124
	CXCL11	cg07839457	NLRC5	chr16	57023022	0.993	No	Trans	0.07	0.029	0.116
	CXCL9	cg07839457	NLRC5	chr16	57023022	0.997	Yes	Trans	0.06	0.026	0.016
	FGF.21	cg06690548	SLC7A11	chr4	139162808	0.999	Yes	Trans	0.054	0.025	0.089
	Flt3L	cg20722088	DUSP6	chr12	89742886	0.967	No	Trans	0.036	0	0.069
	IL.18R1	cg03938978	IL18RAP	chr2	103052716	1	Yes	Cis	0.089	0.053	0.126
	TGF.alpha	cg05575921	AHRR	chr5	373378	0.981	No	Trans	0.044	0.012	0.078

### Sheet: Supplementary Table 12
Supplementary Table 12. CpGs associated with inflammatory protein biomarkers as identified by linear model (limma) at P < 5.14 x 10-10.
	Biomarker	CpG	Gene Symbol	CHR	MAPINFO	FEATURE	CpGISLAND	logFC	B statistic	Average Expression	t Statistic	P Value	Variance explained in Biomarker Levels
	CCL11	cg05575921	AHRR	chr5	373378	Body	N_Shore	-0.0228499	9.17664	0.827791	-6.20343	2.68e-10	0.0401
	CSF	cg10676309		chr5	137685565		N_Shelf	0.00748373	12.2372	0.756547	6.69937	3.84e-11	0.0259
	CSF	cg26131493	NA	chr5	139936617	NA	NA	0.00414941	10.3874	0.665117	6.40285	2.54e-10	0.031
	CSF	cg18030453	LARS2	chr3	45506216	Body	OpenSea	0.00691674	9.85543	0.598016	6.31526	4.37544e-10	0.011
	CXCL10	cg07839457	NLRC5	chr16	57023022	TSS1500	N_Shore	-0.0204577	9.36273	0.470257	-6.23252	2.27e-10	0.0525
	CXCL9	cg07839457	NLRC5	chr16	57023022	TSS1500	N_Shore	-0.0209951	10.8013	0.470257	-6.4713	1.65e-10	0.0476
	FGF21	cg06690548	SLC7A11	chr4	139162808	Body	OpenSea	-0.0176639	18.5435	0.851094	-7.63195	6.3e-14	0.0589
	Flt3L	cg04134748	NA	chr1	3052175	NA	NA	0.0216194	17.7402	0.773776	7.51534	1.46e-13	0.0651
	IL18R1	cg03938978	IL18RAP	chr2	103052716	Body	OpenSea	-0.0567498	23.152	0.575182	-8.25555	5.87e-16	0.076
	OPG	cg23826993		chr8	58168222		N_Shelf	-0.0200014	10.7474	0.640329	-6.46141	1.76e-10	0.0245

### Sheet: Supplementary Table 13
Supplementary Table 13. CpGs associated with inflammatory protein biomarkers as identified by mixed linear model (OSCA) at P < 5.14 x 10-10.
	Biomarker	CpG	Gene Symbol	CHR	MAPINFO	Orientation	Beta	SE	P Value
	CCL11	cg05575921	AHRR	chr5	373378	+	-1.96638	0.315966	4.86e-10
	CXCL9	cg07839457	NLRC5	chr16	57023022	-	-2.90778	0.389266	8.03e-14
	IL18R1	cg03938978	IL18RAP	chr2	103052716	-	-1.37219	0.16398	5.86e-17

### Sheet: Supplementary Table 14
Supplementary Table 14. Estimate of variance explained for blood protein levels by DNA methylation as well as proportion of explained attributable to different prior mixtures - BayesR+.
	Biomarker	Mean Variance Explained by Common Genetic Variation	2.5% Credible Interval for Variance Explained	97.5% Credible Interval for Variance Explained	Proportion Attributable to Small Effects (mixture variance = 0.001)	Proportion Attributable to Medium Effects (mixture variance = 0.01)	Proportion Attributable to Large Effects (mixture variance = 0.1)
	IL.15RA	0.0628846	2.89614e-08	0.273097	0.387575	0.27396	0.338465
	CXCL6	0.0655735	3.00854e-07	0.317898	0.374525	0.310386	0.315089
	uPA	0.0710317	2.67256e-10	0.298888	0.261799	0.387795	0.350406
	CCL28	0.0795066	1.02935e-08	0.320824	0.480221	0.246462	0.273317
	MCP.3	0.0796359	8.48788e-10	0.313093	0.278386	0.33302	0.388594
	MCP.4	0.0818837	2.41372e-08	0.37594	0.42015	0.28267	0.29718
	CST5	0.0834845	1.69685e-08	0.356055	0.407911	0.299309	0.29278
	FGF.19	0.0844391	1.08067e-07	0.362684	0.35404	0.314095	0.331864
	Beta.NGF	0.0847662	2.58921e-08	0.320687	0.434626	0.280661	0.284713
	MMP.10	0.085276	4.2621e-09	0.332378	0.264913	0.268836	0.466251
	IL18	0.0867448	3.044e-09	0.345198	0.37901	0.336223	0.284767
	X4E.BP1	0.0893227	8.49567e-10	0.386536	0.241505	0.387275	0.37122
	PD.L1	0.0910586	2.81454e-09	0.345057	0.32963	0.343014	0.327356
	CXCL5	0.0913575	1.53922e-08	0.321732	0.233149	0.418486	0.348365
	IL10	0.093015	7.3793e-08	0.376099	0.362156	0.285588	0.352257
	CCL25	0.0949873	9.40881e-10	0.390113	0.425676	0.300923	0.273401
	CXCL1	0.0956558	5.4049e-09	0.377022	0.398661	0.288369	0.31297
	ADA	0.100958	6.63545e-07	0.402192	0.48216	0.265281	0.252559
	SLAMF1	0.107369	2.40221e-07	0.338807	0.329401	0.325862	0.344737
	TRANCE	0.107801	4.61364e-09	0.385846	0.48454	0.265826	0.249635
	ST1A1	0.107964	9.74985e-08	0.36371	0.447293	0.285235	0.267472
	MCP.1	0.110321	8.39906e-10	0.40539	0.340315	0.355869	0.303816
	CCL19	0.111342	7.6438e-08	0.410405	0.371377	0.341178	0.287445
	FGF.23	0.120751	2.37927e-07	0.437372	0.380997	0.28823	0.330773
	NT.3	0.124168	1.92242e-05	0.379956	0.444758	0.321046	0.234196
	SIRT2	0.130027	1.94406e-09	0.40097	0.330968	0.384372	0.28466
	TRAIL	0.130436	1.37008e-07	0.440057	0.470691	0.29295	0.236359
	AXIN1	0.133774	1.29895e-05	0.435184	0.444567	0.274031	0.281403
	IL.12B	0.1345	1.52392e-07	0.414366	0.247371	0.400301	0.352328
	CDCP1	0.136488	6.70725e-08	0.460063	0.380426	0.356007	0.263566
	CX3CL1	0.141428	4.43585e-05	0.415681	0.461806	0.300586	0.237608
	DNER	0.142233	2.92395e-08	0.495922	0.346027	0.333988	0.319985
	OPG	0.14564	2.6348e-06	0.45015	0.434972	0.319513	0.245515
	TWEAK	0.145769	9.43254e-06	0.458591	0.401066	0.334902	0.264032
	LIF.R	0.151263	2.27742e-06	0.468772	0.446032	0.323773	0.230195
	CCL20	0.155998	2.20174e-05	0.404247	0.283711	0.334622	0.381667
	IL.10RB	0.163953	8.63913e-10	0.506194	0.341861	0.351929	0.30621
	CCL23	0.169821	1.14802e-05	0.491511	0.419504	0.294546	0.285949
	STAMBP	0.17997	5.35283e-07	0.486352	0.410123	0.348912	0.240965
	CASP.8	0.180272	1.78262e-06	0.450959	0.298548	0.318865	0.382586
	CCL4	0.183796	6.59114e-09	0.449089	0.293597	0.312308	0.394095
	TNFRSF9	0.191301	7.52273e-07	0.453887	0.276561	0.25816	0.465279
	IL7	0.191668	6.81349e-06	0.50112	0.448464	0.29232	0.259216
	MMP.1	0.193235	5.275e-07	0.483285	0.282873	0.346811	0.370316
	CCL3	0.20143	0.000354567	0.44821	0.281757	0.267229	0.451014
	FGF.5	0.208608	3.20936e-08	0.543445	0.442036	0.289958	0.268006
	CD40	0.210103	5.07741e-07	0.564015	0.335459	0.389011	0.27553
	IL6	0.21148	0.00121144	0.446857	0.255952	0.347623	0.396426
	MCP.2	0.213293	1.00168e-07	0.525536	0.341187	0.363969	0.294844
	LAP.TGF.beta.1	0.230155	1.86409e-06	0.568776	0.492468	0.291853	0.215679
	CD244	0.235273	7.36223e-05	0.607028	0.369294	0.387301	0.243406
	CD5	0.240227	0.115912	0.430176	0.269292	0.245613	0.485096
	TNFB	0.241957	0.0745079	0.429362	0.263363	0.316617	0.42002
	FGF.21	0.242632	0.109933	0.402636	0.109587	0.216747	0.673666
	IL8	0.262832	0.0923859	0.481687	0.290152	0.265675	0.444173
	CCL11	0.262998	0.101842	0.45922	0.257258	0.218807	0.523935
	IL.18R1	0.263995	0.122784	0.438	0.12786	0.198606	0.673534
	CXCL9	0.273841	0.0832756	0.541845	0.345787	0.258302	0.395911
	TGF.alpha	0.30241	0.163183	0.51058	0.156041	0.206601	0.637358
	TNFSF14	0.303293	0.136925	0.522694	0.254174	0.311158	0.434668
	CSF.1	0.305016	0.0205868	0.563028	0.19679	0.393459	0.409751
	CXCL11	0.311047	0.11564	0.57362	0.321176	0.235644	0.44318
	SCF	0.314917	0.0489223	0.582711	0.456965	0.390966	0.152069
	HGF	0.32762	0.141085	0.586826	0.238854	0.294519	0.466627
	EN.RAGE	0.352861	0.179764	0.589176	0.272539	0.234011	0.493449
	CD6	0.35377	0.126147	0.603573	0.30104	0.459809	0.239151
	Flt3L	0.356684	0.176759	0.585173	0.303416	0.317635	0.378949
	VEGFA	0.357061	0.17047	0.592066	0.178123	0.370996	0.450881
	OSM	0.400549	0.217596	0.64157	0.177766	0.340498	0.481736
	CXCL10	0.461026	0.240797	0.670902	0.253611	0.464287	0.282103

### Sheet: Supplementary Table 15
Supplementary Table 15. Comparison of variance in protein levels explained by genome-wide DNA methylation data by mixed linear model (OSCA) and Bayesian penalised regression model (BayesR+).
		OSCA		BayesR+
	Biomarker	Variance Explained	Standard Error	Mean Variance Explained	2.5% Credible Interval	97.5% Credible Interval
	IL.15RA	0.031397	0.046737	0.0628846	2.89614e-08	0.273097
	CXCL6	0.013924	0.034438	0.0655735	3.00854e-07	0.317898
	uPA	0.065741	0.060038	0.0710317	2.67256e-10	0.298888
	CCL28	0.00939	0.039222	0.0795066	1.02935e-08	0.320824
	MCP.3	1e-06	0.042824	0.0796359	8.48788e-10	0.313093
	MCP.4	1e-06	0.036534	0.0818837	2.41372e-08	0.37594
	CST5	0.045366	0.049893	0.0834845	1.69685e-08	0.356055
	FGF.19	0.03021	0.052291	0.0844391	1.08067e-07	0.362684
	Beta.NGF	0.035344	0.044966	0.0847662	2.58921e-08	0.320687
	MMP.10	0.029177	0.04616	0.085276	4.2621e-09	0.332378
	IL18	0.02158	0.047051	0.0867448	3.044e-09	0.345198
	X4E.BP1	0.112614	0.077119	0.0893227	8.49567e-10	0.386536
	PD.L1	0.052319	0.057009	0.0910586	2.81454e-09	0.345057
	CXCL5	0.057558	0.058703	0.0913575	1.53922e-08	0.321732
	IL10	0.028753	0.048629	0.093015	7.3793e-08	0.376099
	CCL25	1e-06	0.035015	0.0949873	9.40881e-10	0.390113
	CXCL1	0.045859	0.049961	0.0956558	5.4049e-09	0.377022
	ADA	0.026938	0.048694	0.100958	6.63545e-07	0.402192
	SLAMF1	1e-06	0.046989	0.107369	2.40221e-07	0.338807
	TRANCE	0.02688	0.049898	0.107801	4.61364e-09	0.385846
	ST1A1	0.022066	0.052063	0.107964	9.74985e-08	0.36371
	MCP.1	0.067427	0.097127	0.110321	8.39906e-10	0.40539
	CCL19	1e-06	0.051385	0.111342	7.6438e-08	0.410405
	FGF.23	0.081786	0.062391	0.120751	2.37927e-07	0.437372
	NT.3	0.068975	0.068609	0.124168	1.92242e-05	0.379956
	SIRT2	0.073668	0.067523	0.130027	1.94406e-09	0.40097
	TRAIL	0.013499	0.046356	0.130436	1.37008e-07	0.440057
	AXIN1	0.076652	0.06953	0.133774	1.29895e-05	0.435184
	IL.12B	0.055999	0.067397	0.1345	1.52392e-07	0.414366
	CDCP1	0.034845	0.066193	0.136488	6.70725e-08	0.460063
	CX3CL1	0.09437	0.081211	0.141428	4.43585e-05	0.415681
	DNER	0.183766	0.083908	0.142233	2.92395e-08	0.495922
	OPG	0.133725	0.094766	0.14564	2.6348e-06	0.45015
	TWEAK	0.067387	0.071111	0.145769	9.43254e-06	0.458591
	LIF.R	0.102733	0.095152	0.151263	2.27742e-06	0.468772
	CCL20	0.018684	0.051721	0.155998	2.20174e-05	0.404247
	IL.10RB	0.116061	0.095471	0.163953	8.63913e-10	0.506194
	CCL23	0.120949	0.078253	0.169821	1.14802e-05	0.491511
	STAMBP	0.125441	0.081045	0.17997	5.35283e-07	0.486352
	CASP.8	0.042697	0.061656	0.180272	1.78262e-06	0.450959
	CCL4	0.158039	0.129988	0.183796	6.59114e-09	0.449089
	TNFRSF9	0.073751	0.072261	0.191301	7.52273e-07	0.453887
	IL7	0.121761	0.072232	0.191668	6.81349e-06	0.50112
	MMP.1	0.09185	0.085549	0.193235	5.275e-07	0.483285
	CCL3	0.189821	0.104542	0.20143	0.000354567	0.44821
	FGF.5	0.195985	0.090855	0.208608	3.20936e-08	0.543445
	CD40	0.219507	0.106419	0.210103	5.07741e-07	0.564015
	IL6	0.157242	0.083418	0.21148	0.00121144	0.446857
	MCP.2	0.24159	0.098514	0.213293	1.00168e-07	0.525536
	LAP.TGF.beta.1	0.089322	0.085703	0.230155	1.86409e-06	0.568776
	CD244	0.09022	0.073633	0.235273	7.36223e-05	0.607028
	CD5	0.139916	0.086617	0.240227	0.115912	0.430176
	TNFB	0.059802	0.053709	0.241957	0.0745079	0.429362
	FGF.21	0.127942	0.068362	0.242632	0.109933	0.402636
	IL8	0.143304	0.086932	0.262832	0.0923859	0.481687
	CCL11	0.11742	0.090459	0.262998	0.101842	0.45922
	IL.18R1	0.193531	0.118051	0.263995	0.122784	0.438
	CXCL9	0.09217	0.080922	0.273841	0.0832756	0.541845
	TGF.alpha	0.186334	0.087243	0.30241	0.163183	0.51058
	TNFSF14	0.183163	0.089981	0.303293	0.136925	0.522694
	CSF.1	0.259865	0.092965	0.305016	0.0205868	0.563028
	CXCL11	0.258459	0.092905	0.311047	0.11564	0.57362
	SCF	0.489961	0.086039	0.314917	0.0489223	0.582711
	HGF	0.193999	0.098855	0.32762	0.141085	0.586826
	EN.RAGE	0.191618	0.091377	0.352861	0.179764	0.589176
	CD6	0.085538	0.091445	0.35377	0.126147	0.603573
	Flt3L	0.232211	0.07971	0.356684	0.176759	0.585173
	VEGFA	0.161193	0.081777	0.357061	0.17047	0.592066
	OSM	0.099413	0.074628	0.400549	0.217596	0.64157
	CXCL10	0.292448	0.101213	0.461026	0.240797	0.670902

### Sheet: Supplementary Table 16
Supplementary Table 16. Variance in circulating inflammatory protein biomarker levels explained by common genetic and methylation data (joint and conditional estimates from BayesR+). Ordered by combined variance explained by genetic and epigenetic data -smallest to largest.
	Biomarker	Variance Estimate from Genetics	Variance Estimate from Methylation	Combined Genetics and Epigenetic Estimate	Difference in Genetics Estimate - accounting for methylation data	Difference in Methylation Estimate - accounting for genetic data	Methylation Estimate Larger?
	CXCL1	0.162335	0.0711849	0.23352	-0.0345511	0.024471	No
	TRANCE	0.157322	0.078032	0.235354	-0.033526	0.0297685	No
	FGF.19	0.165694	0.0829373	0.248631	-0.0150904	0.00150183	No
	SLAMF1	0.154409	0.0983907	0.252799	-0.00194684	0.00897835	No
	CCL20	0.12074	0.124821	0.25897	0.00224363	0.0311764	Yes
	X4E.BP1	0.154269	0.106001	0.264	-0.00831798	-0.0166782	No
	NT.3	0.168065	0.0856734	0.266995	-0.0126341	0.0384949	No
	uPA	0.191414	0.0764702	0.267884	-0.0405881	-0.00543849	No
	IL10	0.180827	0.0797504	0.270434	-0.010673	0.0132646	No
	PD.L1	0.193996	0.0777975	0.271794	-0.00160779	0.0132611	No
	CX3CL1	0.152601	0.124013	0.276614	-0.014237	0.0174156	No
	OPG	0.151186	0.130272	0.281458	0.013288	0.0153682	No
	DNER	0.14411	0.144533	0.288643	-0.00246832	-0.00230001	Yes
	CCL28	0.223518	0.0654463	0.288964	-0.0669878	0.0140603	No
	CCL19	0.182814	0.107595	0.290409	-0.0238061	0.00374693	No
	ST1A1	0.2054	0.0856483	0.291048	-0.00947842	0.0223155	No
	IL18	0.234155	0.0578063	0.291961	0.0494887	0.0289386	No
	SIRT2	0.171117	0.130721	0.301838	-0.0251072	-0.000694248	No
	TRAIL	0.209706	0.0981666	0.307873	-0.0064128	0.0322699	No
	MCP.3	0.22456	0.0855994	0.310159	-0.0353994	-0.00596347	No
	MCP.1	0.194335	0.114402	0.312397	-0.00253103	-0.00408123	No
	IL.15RA	0.257848	0.0594168	0.317265	-0.00110173	0.00346786	No
	IL7	0.14179	0.182648	0.324438	-0.0120089	0.0090205	Yes
	STAMBP	0.185621	0.141224	0.326844	0.00856141	0.0387462	No
	AXIN1	0.225191	0.110478	0.335669	-0.0345565	0.0232961	No
	Beta.NGF	0.259429	0.0772203	0.337351	-0.0447634	0.00754591	No
	FGF.23	0.211008	0.126539	0.337547	0.000505552	-0.00578704	No
	CST5	0.277393	0.0608472	0.338241	-0.0232743	0.0226372	No
	TWEAK	0.217014	0.121836	0.33885	0.001397	0.0239326	No
	ADA	0.244512	0.0977432	0.342256	0.00226955	0.00321432	No
	CXCL6	0.294962	0.0581862	0.353149	0.0080213	0.00738737	No
	CCL3	0.186487	0.167764	0.354251	-0.0507288	0.0336664	No
	CXCL9	0.130837	0.176247	0.358252	-0.0173393	0.0975946	Yes
	LAP.TGF.beta.1	0.19375	0.15697	0.358981	0.0012815	0.0731854	No
	CDCP1	0.203812	0.155681	0.359494	-0.020493	-0.019193	No
	CCL4	0.204948	0.156124	0.361072	-0.000804682	0.0276724	No
	CASP.8	0.161269	0.19982	0.361089	-0.0220704	-0.0195481	Yes
	IL6	0.173555	0.187643	0.377959	-0.031061	0.0238368	Yes
	IL.10RB	0.219732	0.160845	0.380577	0.00136416	0.0031078	No
	CD244	0.192945	0.188258	0.387225	-0.000178839	0.0470154	No
	LIF.R	0.220749	0.169565	0.390314	-0.0249751	-0.0183018	No
	MMP.10	0.306083	0.0878694	0.393952	0.0135763	-0.0025934	No
	CCL25	0.341692	0.0532772	0.394969	0.0101417	0.0417101	No
	FGF.21	0.169813	0.179568	0.404543	-0.0459668	0.0630632	Yes
	IL.12B	0.28186	0.127657	0.409518	0.0443049	0.00684268	No
	CXCL5	0.321398	0.0890546	0.410453	-0.0381221	0.00230294	No
	FGF.5	0.24015	0.170578	0.410728	0.00838666	0.0380303	No
	IL.18R1	0.297101	0.114182	0.411283	-0.00936255	0.149813	No
	TNFRSF9	0.219924	0.191415	0.411339	-0.0235751	-0.000113168	No
	MCP.4	0.349789	0.0617014	0.411491	0.0187722	0.0201823	No
	TNFB	0.251316	0.163471	0.414787	0.0104456	0.0784864	No
	CCL23	0.31151	0.107733	0.419243	-0.0191359	0.062088	No
	IL8	0.166559	0.260089	0.426648	-0.00347588	0.0027427	Yes
	TNFSF14	0.156518	0.271106	0.427624	-0.0199561	0.0321866	Yes
	CD5	0.218707	0.217611	0.436319	-0.00879903	0.0226163	No
	CD40	0.195055	0.244062	0.439117	0.0295388	-0.0339592	Yes
	EN.RAGE	0.11262	0.311111	0.445715	0.0117484	0.0417499	Yes
	CSF.1	0.160114	0.252145	0.451949	-0.00710243	0.0528706	Yes
	HGF	0.151568	0.309257	0.460826	0.0080039	0.0183625	Yes
	TGF.alpha	0.168291	0.292697	0.460988	-0.0488256	0.00971322	Yes
	Flt3L	0.163535	0.316701	0.480236	0.0224345	0.0399828	Yes
	CCL11	0.232503	0.248264	0.480767	0.0221618	0.014734	Yes
	MMP.1	0.290823	0.193982	0.484805	-0.0112651	-0.00074685	No
	SCF	0.195877	0.307275	0.503151	-0.0171866	0.00764248	Yes
	OSM	0.174512	0.350059	0.543772	-0.0441539	0.0504907	Yes
	CXCL11	0.262995	0.288957	0.551952	-0.00779713	0.02209	Yes
	MCP.2	0.440031	0.11853	0.558561	0.0128964	0.0947626	No
	CD6	0.210971	0.356566	0.567537	0.0150435	-0.00279571	Yes
	CXCL10	0.176456	0.464485	0.640941	-0.022179	-0.00345826	Yes
	VEGFA	0.246474	0.417188	0.663662	0.0148025	-0.0601264	Yes

### Sheet: Supplementary Table 17
Supplementary Table 17. Mendelian Randomisation analyses to assess whether proteins with concordantly identified genetic signals are causally associated with Alzheimer's disease risk.
	Biomarker	Beta	SE	P Value	Method of Analysis	No. of Instruments
	ADA	0.008	0.009	0.35	Wald Ratio Test	1
	CCL25	0.005	0.018	0.769	Inverse Variance-Weighted Method	2
	CD6	-0.003	0.02	0.89	Wald Ratio Test	1
	CST5	-0.003	0.01	0.83	Inverse Variance-Weighted Method	2
	CXCL5	-0.005	0.02	0.744	Wald Ratio Test	1
	CXCL6	0.005	0.023	0.83	Wald Ratio Test	1
	FGF.5	-0.008	0.02	0.63	Wald Ratio Test	1
	IL.10RB	0.02	0.02	0.32	Wald Ratio Test	1
	IL12B	0.017	0.017	0.31	Wald Ratio Test	1
	IL.18R1	-0.02	0.013	0.04	Wald Ratio Test	1
	MCP.2	0.002	0.007	0.77	Wald Ratio Test	1
	MCP.4	0.005	0.014	0.73	Wald Ratio Test	1
	TNFB	0.002	0.09	0.78	Wald Ratio Test	1

### Sheet: Supplementary Table 18
Supplementary Table 18. The association of pre-adjusted protein levels with biological and technical covariates. Protein levels were adjusted for age, sex, array plate and four genetic principal components (population strucutre) prior to analyses. Significant associations are emboldened.
		Univariate Regression Model																		ANOVA model
		Age			Sex			Genetic Principal Component 1			Genetic Principal Component 2			Genetic Principal Component 3			Genetic Principal Component 4			Array Plate
	Biomarker	Beta	Std Error	P Value	Beta	Std Error	P Value	Beta	Std Error	P Value	Beta	Std Error	P Value	Beta	Std Error	P Value	Beta	Std Error	P Value	F value	P Value
	ADA	0.0102398	0.0338819	0.762555	0.00396936	0.0677289	0.953279	0.0333876	0.0338648	0.324452	-0.0187457	0.0338778	0.580178	-0.0300507	0.0338684	0.375174	0.0381836	0.033859	0.259747	0.444208	0.93601
	AXIN1	-0.0698996	0.0338008	0.0389362	0.330262	0.0667981	9.17286e-07	-0.110408	0.0336766	0.00108499	0.0537687	0.0338347	0.112387	-0.0466211	0.0338469	0.168739	0.072278	0.0337951	0.0327364	1.03355	0.414136
	Beta.NGF	-0.0180031	0.0338782	0.595272	0.0583923	0.0677001	0.388642	0.0489309	0.0338431	0.148588	0.0189397	0.0338776	0.576262	-0.093713	0.0337346	0.00558794	0.0614314	0.0338197	0.0696468	0.796171	0.644119
	CASP.8	-0.0471505	0.033846	0.163948	0.0726262	0.0676843	0.283562	-0.0555076	0.0338315	0.101219	0.0309252	0.0338675	0.36143	-0.0498201	0.0338416	0.141341	0.0396383	0.0338571	0.242018	0.882537	0.557199
	CCL11	0.0507507	0.03384	0.134048	0.237985	0.0672472	0.000422977	0.022858	0.0338749	0.499996	-0.0298993	0.0338686	0.377586	-0.0318596	0.0338665	0.347099	0.0329931	0.0338653	0.330205	0.661785	0.775401
	CCL19	0.0956161	0.0337285	0.00469041	-0.128258	0.0675894	0.0580789	0.0348831	0.0338631	0.303239	0.0268708	0.0338715	0.427809	0.021491	0.0338759	0.525983	0.0243371	0.0338737	0.472661	1.11131	0.348669
	CCL20	-0.0110096	0.0338817	0.745302	-0.0204341	0.0677255	0.762938	0.101519	0.0337087	0.00267335	-0.0828427	0.0337672	0.0143485	-0.0112564	0.0338816	0.739797	-0.0470352	0.0338462	0.164983	0.79055	0.649786
	CCL23	0.0375796	0.0338598	0.267365	-0.00198072	0.067729	0.976676	-0.0067235	0.0338829	0.842752	-0.0616235	0.0338193	0.0687764	-0.00782897	0.0338827	0.817322	-0.0332148	0.033865	0.326964	0.769527	0.670924
	CCL25	0.0331213	0.0338651	0.328329	-0.0899488	0.0676604	0.184059	0.0403896	0.0338561	0.233202	-0.065148	0.0338117	0.0543312	0.00805692	0.0338826	0.8121	0.00593695	0.0338831	0.860949	1.50916	0.122618
	CCL28	-0.00592401	0.0338831	0.861249	-0.121016	0.0676048	0.0737928	0.0364613	0.0338612	0.281873	0.0110569	0.0338816	0.744246	-0.02324	0.0338746	0.492857	0.0733935	0.0337923	0.0301325	0.789419	0.650927
	CCL3	0.00443402	0.0339942	0.896253	-0.150606	0.0680094	0.0270573	0.00471543	0.0343316	0.890787	0.000706249	0.0342738	0.983565	-0.0847616	0.0341196	0.013172	-0.050644	0.0340002	0.136717	1.20655	0.277991
	CCL4	0.00796459	0.0338826	0.814214	-0.141897	0.0675581	0.0359838	-0.0045727	0.0338834	0.892679	-0.0232847	0.0338745	0.492025	-0.085045	0.033761	0.0119458	-0.0609094	0.0338208	0.0720574	1.4892	0.12994
	CD244	0.0401309	0.0338564	0.236211	-0.20176	0.0673831	0.00282926	-0.0313223	0.0338671	0.355295	-0.0111385	0.0338816	0.742424	-0.0415172	0.0338545	0.220402	0.0314764	0.0338669	0.352932	0.654746	0.78186
	CD40	0.0254033	0.0338728	0.453479	-0.108237	0.0676296	0.109863	-0.0530318	0.033836	0.117403	-0.00140001	0.0338837	0.967052	-0.0412901	0.0338548	0.222938	-0.0108413	0.0338817	0.749063	0.893527	0.546276
	CD5	0.0124891	0.0338811	0.712503	-0.234041	0.0672631	0.000527299	0.00370442	0.0338835	0.912967	0.0068727	0.0338829	0.83931	-0.0136492	0.0338806	0.687149	0.00299378	0.0338836	0.929615	0.645605	0.790154
	CD6	-0.00601124	0.0338831	0.859227	-0.292283	0.067001	1.44067e-05	0.0151246	0.0338798	0.655405	0.0122692	0.0338812	0.717347	-0.0527782	0.0338365	0.11917	-0.0274908	0.0338709	0.417223	0.439445	0.938416
	CDCP1	0.0089677	0.0338823	0.791325	0.0325145	0.06772	0.631254	0.00286282	0.0338836	0.932686	0.0202015	0.0338768	0.551115	-0.03978	0.0338569	0.240338	0.0101924	0.0338819	0.763624	0.690883	0.748116
	CSF.1	0.0579669	0.0338267	0.0869504	-0.121814	0.0676031	0.0719069	0.031544	0.0338668	0.351898	-0.0632202	0.0338159	0.0618834	-0.0326728	0.0338656	0.334924	-0.0519252	0.033838	0.125264	1.19134	0.288525
	CST5	0.0417991	0.0338541	0.217282	-0.0325716	0.06772	0.630656	0.0433216	0.0338519	0.200978	-0.0554738	0.0338315	0.101427	-0.0234465	0.0338744	0.489022	-0.0250894	0.033873	0.459081	0.917783	0.52238
	CX3CL1	0.0171182	0.0338787	0.613491	-0.151012	0.0675354	0.0256017	0.0960796	0.0337269	0.00449258	-0.146176	0.0335198	1.45025e-05	-0.0267281	0.0338716	0.430268	0.0278296	0.0338706	0.411504	0.851124	0.588664
	CXCL1	-0.0307519	0.0338677	0.364129	0.0367385	0.0677175	0.587595	-0.0199414	0.033877	0.556255	0.0236307	0.0338742	0.485613	-0.071724	0.0337964	0.0340997	0.0647526	0.0338126	0.0558144	0.858056	0.581695
	CXCL10	0.0280616	0.0338704	0.407615	-0.148577	0.0675416	0.0280847	0.0539219	0.0338344	0.111366	-0.0695208	0.0338017	0.0400103	-0.0368399	0.0338607	0.276903	0.0400786	0.0338565	0.236823	1.39981	0.167394
	CXCL11	0.0390105	0.0338579	0.249562	-0.0607708	0.0676977	0.369605	0.039557	0.0338572	0.242986	-0.0552313	0.033832	0.102932	-0.0025947	0.0338836	0.938978	0.0352685	0.0338626	0.297925	1.13423	0.330672
	CXCL5	-0.0586478	0.0338254	0.0833003	-0.207584	0.0673628	0.00212381	-0.0315423	0.0338668	0.351925	0.0434029	0.0338518	0.200133	-0.0358572	0.0338619	0.289928	0.0355096	0.0338623	0.294632	0.893923	0.545884
	CXCL6	0.0212468	0.0338761	0.530697	0.025736	0.0677234	0.704026	-0.00403306	0.0338834	0.905281	0.048139	0.0338444	0.155279	-0.0532889	0.0338356	0.115634	0.0475586	0.0338454	0.160326	0.411357	0.951519
	CXCL9	0.0293982	0.0338691	0.385636	-0.1877	0.0674297	0.00549171	0.0514039	0.0338389	0.129106	-0.0521631	0.0338376	0.12354	-0.0266391	0.0338717	0.431805	0.0405767	0.0338558	0.231043	0.819401	0.620662
	DNER	0.0346215	0.0338634	0.306881	-0.199408	0.0673911	0.00317036	0.0248813	0.0338732	0.462816	-0.0309998	0.0338674	0.360272	-0.0126645	0.033881	0.708649	-0.0125028	0.0338811	0.712202	0.886732	0.553024
	EN.RAGE	0.033673	0.0338645	0.32033	-0.044594	0.0677121	0.510338	-0.0433074	0.0338519	0.201126	0.00629969	0.033883	0.852547	-0.0503253	0.0338408	0.137345	-0.0185657	0.0338779	0.58382	0.670262	0.767547
	FGF.19	0.0265784	0.0338717	0.432855	-0.33027	0.0667981	9.16678e-07	0.0352265	0.0338627	0.2985	-0.0717374	0.0337964	0.034066	-0.0704284	0.0337996	0.0374779	0.00397557	0.0338834	0.906625	0.607228	0.823724
	FGF.21	0.0325931	0.0338657	0.336105	0.129523	0.0675867	0.0556414	-0.0419216	0.0338539	0.215935	0.00391206	0.0338834	0.90811	0.0271095	0.0338713	0.423716	-0.0134713	0.0338806	0.691014	0.345513	0.975095
	FGF.23	0.0276211	0.0338708	0.415017	-0.224476	0.0673005	0.00088769	-0.0392586	0.0338576	0.246561	-0.00402444	0.0338834	0.905482	0.0313268	0.0338671	0.355225	-0.0726796	0.0337941	0.0317776	0.729882	0.710328
	FGF.5	-0.00108224	0.0338837	0.974527	-0.354391	0.066656	1.34348e-07	-0.0398155	0.0338568	0.239918	0.0182353	0.0338781	0.590533	-0.0238591	0.0338741	0.481404	-0.00818875	0.0338826	0.809085	0.829393	0.610572
	Flt3L	0.03022	0.0338682	0.372489	-0.130202	0.0675852	0.0543691	0.0722704	0.0337951	0.0327548	-0.0315919	0.0338668	0.351168	-0.0134169	0.0338807	0.692198	-0.0247679	0.0338733	0.464859	1.16592	0.30681
	HGF	0.0583541	0.033826	0.0848591	-0.0926296	0.0676562	0.171314	-0.0299995	0.0338685	0.375988	0.0248587	0.0338732	0.463223	-0.068	0.0338053	0.044578	-0.0451701	0.0338491	0.182404	0.749139	0.691283
	IL.10RB	0.0470158	0.0338462	0.165157	-0.0164093	0.0677267	0.808615	0.032096	0.0338663	0.343531	-0.0929123	0.0337371	0.00600968	-0.0287869	0.0338697	0.395597	-0.0650367	0.033812	0.0547451	0.697909	0.741401
	IL.12B	0.00991307	0.033882	0.769916	-0.336679	0.0667613	5.57617e-07	0.114376	0.0336613	0.000709956	-0.082228	0.033769	0.0150908	0.00492104	0.0338833	0.884559	-0.0266046	0.0338717	0.432401	0.54066	0.876169
	IL.15RA	0.0309595	0.0338675	0.360898	-0.0570548	0.0677014	0.399604	0.0448703	0.0338496	0.185327	-0.0699489	0.0338007	0.0387981	-0.0607672	0.0338211	0.0727254	-0.0518322	0.0338382	0.125943	0.197447	0.997755
	IL.18R1	0.01349	0.0338806	0.690608	-0.109525	0.0676272	0.105692	0.0419842	0.0338538	0.215249	-0.0461359	0.0338476	0.17322	-0.0155792	0.0338796	0.645745	-0.0446353	0.0338499	0.187642	0.964721	0.477177
	IL10	-0.0208382	0.0338763	0.538633	-0.00531565	0.0677288	0.937461	0.0678605	0.0338056	0.0450184	-0.0880054	0.0337522	0.00927952	-0.0300834	0.0338684	0.374655	-0.00616678	0.0338831	0.855624	0.686732	0.752062
	IL18	0.0344509	0.0338636	0.309272	0.302561	0.0669486	7.06074e-06	-0.0417414	0.0338542	0.217917	0.0130169	0.0338808	0.700927	-0.0427886	0.0338527	0.206581	0.00559266	0.0338832	0.868937	0.359958	0.970756
	IL6	-0.00665884	0.033883	0.844245	-0.0570064	0.0677014	0.400004	0.0266939	0.0338716	0.430858	-0.0259016	0.0338723	0.444667	-0.0605605	0.0338215	0.0737061	-0.0134171	0.0338807	0.692194	2.04601	0.0219184
	IL7	-0.0430706	0.0338523	0.203602	0.0490335	0.0677086	0.469148	-0.0642694	0.0338137	0.0576721	0.0451746	0.0338491	0.182361	-0.0282204	0.0338702	0.404965	0.0109021	0.0338817	0.747705	1.13908	0.326947
	IL8	0.0542355	0.0338338	0.109298	-0.0892604	0.0676614	0.187442	-0.0544236	0.0338335	0.108072	0.012793	0.0338809	0.705831	-0.0393963	0.0338574	0.244907	-0.0501698	0.033841	0.138566	2.73011	0.00178311
	LAP.TGF.beta.1	0.0116126	0.0338814	0.731876	0.0387476	0.0677163	0.567331	-0.0234275	0.0338744	0.489374	-0.0154092	0.0338797	0.649351	-0.0558696	0.0338308	0.0990085	-0.0205507	0.0338766	0.544251	1.31511	0.210575
	LIF.R	0.0415304	0.0338545	0.220255	-0.247725	0.0672068	0.000241879	0.0280375	0.0338704	0.408018	-0.0462751	0.0338474	0.171925	-0.0255902	0.0338726	0.450162	-0.0227332	0.033875	0.502339	0.587	0.841
	MCP.1	0.00965915	0.0338821	0.77565	-0.00414276	0.0677288	0.95124	0.0951506	0.03373	0.00489702	-0.0852154	0.0337605	0.0117756	-0.0667154	0.0338082	0.0487715	0.0306333	0.0338678	0.365982	0.862705	0.577028
	MCP.2	0.0148523	0.03388	0.661219	0.0231919	0.0677244	0.732099	0.0121425	0.0338812	0.720142	-0.0587303	0.0338252	0.0828667	-0.0627786	0.0338169	0.0637298	0.0149767	0.0338799	0.658561	0.697881	0.741428
	MCP.3	-0.0160095	0.0338794	0.636656	-0.0435455	0.0677129	0.520335	0.0118874	0.0338813	0.725783	-0.00505212	0.0338833	0.881506	-0.0922941	0.0337391	0.00635472	-0.0183978	0.033878	0.587226	2.42533	0.00563614
	MCP.4	0.0487675	0.0338434	0.149951	0.34164	0.0667324	3.7703e-07	0.0624251	0.0338176	0.065241	-0.0865285	0.0337566	0.010535	0.00113658	0.0338837	0.973249	0.0322094	0.0338661	0.341828	0.350696	0.97359
	MMP.1	0.0158447	0.0338795	0.640132	0.16552	0.0674964	0.0143907	-0.0758738	0.033786	0.0249722	0.0204968	0.0338766	0.545307	0.00802991	0.0338826	0.812719	0.0359192	0.0338618	0.289094	0.385889	0.961806
	MMP.10	0.0288784	0.0338696	0.394096	0.219939	0.0673177	0.00112874	0.047229	0.0338459	0.163247	-0.0887597	0.03375	0.00869123	0.00115899	0.0338837	0.972721	-0.0319317	0.0338664	0.346007	0.391309	0.959743
	NT.3	0.0353639	0.0338625	0.296619	-0.204826	0.0673725	0.00243486	0.0580652	0.0338265	0.0864158	-0.0155371	0.0338796	0.646637	-0.0782472	0.0337798	0.0207682	-0.00773125	0.0338827	0.819562	0.836415	0.603485
	OPG	0.0828767	0.0337671	0.0143083	-0.187407	0.0674307	0.00556566	0.0448743	0.0338496	0.185288	-0.024507	0.0338735	0.469577	-0.0222705	0.0338753	0.511081	-0.02964	0.0338688	0.381738	0.874803	0.564915
	OSM	0.0137063	0.0338805	0.685908	-0.0695475	0.067688	0.304483	-0.0658881	0.0338101	0.0516437	0.0254653	0.0338727	0.452377	-0.048222	0.0338443	0.154567	-0.0412403	0.0338549	0.223497	0.834431	0.605487
	PD.L1	0.0675463	0.0338063	0.0460231	0.261339	0.0671476	0.000107002	0.0290814	0.0338694	0.390779	-0.059139	0.0338244	0.080745	-0.0349905	0.033863	0.301751	-0.0182132	0.0338781	0.590983	0.672529	0.765432
	SCF	0.06079	0.033821	0.0726183	-0.0484986	0.0677091	0.474011	0.0610079	0.0338206	0.0715975	-0.0555216	0.0338314	0.101133	-0.0189024	0.0338777	0.577014	-0.0429902	0.0338524	0.204448	0.709138	0.730578
	SIRT2	-0.0635269	0.0338153	0.0606267	0.147517	0.0675443	0.0292279	-0.0990001	0.0337173	0.0034102	0.0558318	0.0338309	0.0992377	-0.0520726	0.0338377	0.124194	0.0670838	0.0338074	0.0475366	1.78744	0.052032
	SLAMF1	-0.00918854	0.0338823	0.786309	0.338627	0.06675	4.7853e-07	0.00164713	0.0338837	0.96124	-0.00441408	0.0338834	0.896381	-0.0194065	0.0338773	0.566896	0.0170609	0.0338788	0.614679	0.453068	0.931394
	ST1A1	-0.108578	0.0336834	0.00131345	0.190484	0.0674208	0.00483152	-0.0989293	0.0337175	0.00343336	0.0546949	0.033833	0.106324	-0.0460497	0.0338478	0.174026	0.0650094	0.033812	0.0548474	2.97574	0.000684263
	STAMBP	-0.0586416	0.0338254	0.0833331	0.285204	0.067036	2.32227e-05	-0.0981355	0.0337202	0.00370289	0.0481889	0.0338443	0.154851	-0.0526948	0.0338366	0.119756	0.0471572	0.033846	0.163889	1.76369	0.0561621
	TGF.alpha	0.0158711	0.0338794	0.639575	-0.127627	0.0675908	0.059328	-0.0593102	0.0338241	0.0798694	0.0245981	0.0338735	0.467926	-0.0586434	0.0338254	0.0833236	-0.0487281	0.0338435	0.150281	0.962365	0.479408
	TNFB	0.0232693	0.0338745	0.492312	-0.424425	0.0661846	2.34113e-10	0.0747573	0.0337889	0.0271922	-0.0360666	0.0338617	0.287118	-0.0268714	0.0338715	0.4278	0.117869	0.0336475	0.000483358	0.880375	0.559354
	TNFRSF9	0.0428274	0.0338526	0.206169	-0.0468077	0.0677104	0.489566	0.105456	0.0336948	0.00180792	-0.125913	0.033614	0.000191612	-0.0470851	0.0338461	0.164535	-0.0398701	0.0338568	0.239273	0.688429	0.750451
	TNFSF14	0.0307637	0.0338677	0.363944	-0.171495	0.0674793	0.0112117	-0.0533916	0.0338354	0.114933	0.0349169	0.033863	0.30277	-0.0543005	0.0338337	0.108874	-0.0339181	0.0338642	0.316818	1.04064	0.407898
	TRAIL	0.00879949	0.0338824	0.795151	-0.216003	0.0673324	0.00138538	0.0165769	0.0338791	0.624755	-0.0546624	0.033833	0.106532	-0.00864846	0.0338824	0.798591	-0.0334884	0.0338647	0.322992	0.804298	0.635917
	TRANCE	-0.0305805	0.0338679	0.36681	-0.182403	0.0674464	0.00697604	0.043172	0.0338521	0.202539	-0.06531	0.0338114	0.0537332	-0.0212271	0.0338761	0.531079	0.0251479	0.033873	0.458035	0.307216	0.984497
	TWEAK	0.0539185	0.0338344	0.111389	-0.348242	0.0666932	2.22017e-07	0.0275517	0.0338708	0.416192	-0.028879	0.0338696	0.394085	-0.0607468	0.0338211	0.072822	0.000543755	0.0338837	0.9872	1.06861	0.383808
	uPA	0.0531444	0.0338358	0.116626	-0.345387	0.0667102	2.79508e-07	0.0438506	0.0338511	0.195527	-0.0159072	0.0338794	0.638812	-0.0405199	0.0338559	0.231697	-0.00176235	0.0338837	0.958531	0.760561	0.679898
	VEGFA	0.0410722	0.0338551	0.225391	-0.106704	0.0676324	0.114996	-0.0334381	0.0338648	0.32372	-0.0261539	0.0338721	0.440244	-0.0598363	0.033823	0.0772267	-0.0526634	0.0338367	0.119977	1.12532	0.337598
	X4E.BP1	0.0224399	0.0338752	0.507871	0.295093	0.0669869	1.18822e-05	-0.0287975	0.0338697	0.395423	0.00722004	0.0338828	0.831308	-0.0577655	0.0338271	0.0880546	0.0104557	0.0338819	0.757705	0.591094	0.83716
